# Systematic elucidation of genetic mechanisms underlying cholesterol uptake

**DOI:** 10.1101/2023.01.09.500804

**Authors:** Marisa C. Hamilton, James D. Fife, Ersin Akinci, Tian Yu, Benyapa Khowpinitchai, Minsun Cha, Sammy Barkal, Thi Tun Thi, Grace H.T. Yeo, Juan Pablo Ramos Barroso, Matthew Jake Francoeur, Minja Velimirovic, David K. Gifford, Guillaume Lettre, Haojie Yu, Christopher A. Cassa, Richard I. Sherwood

## Abstract

Genetic variation contributes greatly to LDL cholesterol (LDL-C) levels and coronary artery disease risk. By combining analysis of rare coding variants from the UK Biobank and genome-scale CRISPR-Cas9 knockout and activation screening, we have substantially improved the identification of genes whose disruption alters serum LDL-C levels. We identify 21 genes in which rare coding variants significantly alter LDL-C levels at least partially through altered LDL-C uptake. We use co-essentiality-based gene module analysis to show that dysfunction of the RAB10 vesicle transport pathway leads to hypercholesterolemia in humans and mice by impairing surface LDL receptor levels. Further, we demonstrate that loss of function of *OTX2* leads to robust reduction in serum LDL-C levels in mice and humans by increasing cellular LDL-C uptake. Altogether, we present an integrated approach that improves our understanding of genetic regulators of LDL-C levels and provides a roadmap for further efforts to dissect complex human disease genetics.

## Supplemental Tables for "Systematic elucidation of genetic mechanisms underlying cholesterol uptake" (part 1 of 3)

### Sheet: Supp Table 1 RNA-seq data
ENSG_id	symbol	Batch 1	RPM_SER_sgACAD11_r1	RPM_SER_sgACAD11_r2	RPM_SER_sgATP13A1_r1	RPM_SER_sgATP13A1_r2	RPM_SER_sgATP6V1G2_r1	RPM_SER_sgATP6V1G2_r2	RPM_SER_sgCSK_r1	RPM_SER_sgCSK_r2	RPM_SER_sgCTRL_r1	RPM_SER_sgCTRL_r2	RPM_SER_sgDDX28_r1	RPM_SER_sgDEF6_r1	RPM_SER_sgDEF6_r2	RPM_SER_sgDR1_r1	RPM_SER_sgDR1_r2	RPM_SER_sgGBA_r1	RPM_SER_sgGBA_r2	RPM_SER_sgHNF1A_r1	RPM_SER_sgHNF1A_r2	RPM_SER_sgHYOU1_r1	RPM_SER_sgHYOU1_r2	RPM_SER_sgINTS1_r1	RPM_SER_sgINTS1_r2	RPM_SER_sgKLHDC3_r1	RPM_SER_sgKLHDC3_r2	RPM_SER_sgLDLR_r1	RPM_SER_sgLDLR_r2	RPM_SER_sgMIR5089_r1	RPM_SER_sgMIR5089_r2	RPM_SER_sgMYLIP_r1	RPM_SER_sgMYLIP_r2	RPM_SER_sgOST4_r1	RPM_SER_sgOST4_r2	RPM_SER_sgPREB_r1	RPM_SER_sgPREB_r2	RPM_SER_sgRBM14_r1	RPM_SER_sgRBM14_r2	RPM_SER_sgSLC39A3_r1	RPM_SER_sgSLC39A3_r2	RPM_SER_sgSOD1_r1	RPM_SER_sgSOD1_r2	RPM_SER_sgTEN1_r1	RPM_SER_sgTEN1_r2	RPM_SER_sgTMED2_r1	RPM_SER_sgTMED2_r2	RPM_SER_sgYTHDC1_r1_2	RPM_SS_sgACAD11_r1	RPM_SS_sgACAD11_r2	RPM_SS_sgATP13A1_r1	RPM_SS_sgATP13A1_r2	RPM_SS_sgATP6V1G2_r1	RPM_SS_sgATP6V1G2_r2	RPM_SS_sgCSK_NA	RPM_SS_sgCTRL_r1	RPM_SS_sgCTRL_r2	RPM_SS_sgDDX28_r1	RPM_SS_sgDEF6_r1	RPM_SS_sgDEF6_r2	RPM_SS_sgDR1_r1	RPM_SS_sgDR1_r2	RPM_SS_sgGBA_r1	RPM_SS_sgGBA_r2	RPM_SS_sgHNF1A_r1	RPM_SS_sgHNF1A_r2	RPM_SS_sgHYOU1_r1	RPM_SS_sgHYOU1_r2	RPM_SS_sgINTS1_r1	RPM_SS_sgINTS1_r2	RPM_SS_sgKLHDC3_r1	RPM_SS_sgKLHDC3_r2	RPM_SS_sgLDLR_r1	RPM_SS_sgLDLR_r2	RPM_SS_sgMIR5089_r1	RPM_SS_sgMIR5089_r2	RPM_SS_sgMYLIP_r1	RPM_SS_sgMYLIP_r2	RPM_SS_sgOST4_r1	RPM_SS_sgOST4_r2	RPM_SS_sgPREB_r1	RPM_SS_sgPREB_r2	RPM_SS_sgRBM14_r1	RPM_SS_sgRBM14_r2	RPM_SS_sgSLC39A3_r1	RPM_SS_sgSLC39A3_r2	RPM_SS_sgSOD1_r1	RPM_SS_sgSOD1_r2	RPM_SS_sgTEN1_r1	RPM_SS_sgTEN1_r2	RPM_SS_sgTMED2_r1	RPM_SS_sgTMED2_r2	RPM_SS_sgYTHDC1_r1	RPM_SS_sgYTHDC1_r2	Batch 2	0921HepG2sgOTX2SERr1	0921HepG2sgOTX2SERr2	0921HepG2sgOTX2SSr1	0921HepG2sgOTX2SSr2	0921HepG2sguCd8SERr1	0921HepG2sguCd8SERr2	0921HepG2sguCd8SSr1	0921HepG2sguCd8SSr2	Batch 3	031221_ARID1A_rep_1_RPM	031221_ARID1A_rep_2_RPM	031221_ATN-224_rep_1_RPM	031221_ATN-224_rep_2_RPM	031221_CARM1_rep_1_RPM	031221_CARM1_rep_2_RPM	031221_DENND4C_rep_1_RPM	031221_DENND4C_rep_2_RPM	031221_DMSO_rep_1_RPM	031221_DMSO_rep_2_RPM	031221_EGLN2_rep_1_RPM	031221_EGLN2_rep_2_RPM	031221_EIF4A1_rep_1_RPM	031221_EIF4A1_rep_2_RPM	031221_Fatostatin_rep_1_RPM	031221_Fatostatin_rep_2_RPM	031221_GW3965_rep_1_RPM	031221_GW3965_rep_2_RPM	031221_IGF2R_rep_1_RPM	031221_IGF2R_rep_2_RPM	031221_KX2-391_rep_1_RPM	031221_KX2-391_rep_2_RPM	031221_MHY1485_rep_1_RPM	031221_MHY1485_rep_2_RPM	031221_NGI-1_rep_1_RPM	031221_NGI-1_rep_2_RPM	031221_RAB10_rep_1_RPM	031221_RAB10_rep_2_RPM	031221_Rocaglamide_rep_1_RPM	031221_Rocaglamide_rep_2_RPM	031221_RPS6_rep_1_RPM	031221_RPS6_rep_2_RPM	031221_RRBP1_rep_1_RPM	031221_RRBP1_rep_2_RPM	031221_TGIF1_rep_1_RPM	031221_TGIF1_rep_2_RPM	031221_UCD8_rep_1_RPM	031221_UCD8_rep_2_RPM	031221_ZC3H18_rep_1_RPM	031221_ZC3H18_rep_2_RPM	Annotated gene sets	Top sgCSK/sgControl genes	Top sgDENND4C/sgControl genes	Top sgHYOU1/sgControl genes	Top 200 SS/SER genes for sgOTX2 comparison
ENSG00000000003	TSPAN6		262.182	188.718	308.584	256.306	291.102	214.162	285.781	267.02	317.58	245.074	258.694	240.488	238.547	248.445	233.052	236.056	254.744	350.404	277.522	227.053	227.928	264.843	280.142	285.18	259.463	297.504	268.849	253.55	236.14	266.715	215.437	239.977	198.189	239.516	244.89	322.202	257.962	260.168	268.985	293.006	227.168	291.442	219.844	256.744	270.564	254.078	212.315	214.845	200.933	237.833	183.673	258.911	222.753	208.304	223.224	212.884	211.634	224.116	203.662	227.119	170.155	251.538	312.874	271.907	193.448	178.143	204.637	229.094	207.011	242.071	175.361	188.564	186.274	260.269	230.522	234.987	192.707	169.091	208.476	252.174	281.278	248.008	211.217	243.655	215.739	259.342	242.142	211.108	188.667	172.077	226.039	223.507		126.765	110.085	137.122	151.905	71.3465	132.447	184.559	83.2243		168.595	211.394	120.251	101.966	201.51	184.836	159.705	146.952	115.059	143.075	169.901	209.394	184.084	179.852	130.272	111.777	162.017	123.403	154.436	165.837	121.454	100.586	119.395	110.925	172.682	140.353	169.885	177.493	107.682	79.578	173.467	212.454	166.805	176.988	188.012	181.569	112.06	152.123	159.654	175.799		FALSE	FALSE	FALSE	FALSE
ENSG00000000419	DPM1		100.892	69.6803	101.559	152.978	102.312	83.523	142.891	91.2317	99.979	130.554	122.328	103.677	114.088	160.633	76.3448	152.023	131.564	99.7916	88.5707	140.268	120.89	112.585	124.27	124.309	111.029	90.2873	171.195	109.996	75.4733	107.871	108.765	126.968	115.825	123.666	145.746	148.952	100.026	138.477	131.978	113.422	107.873	102.299	127.853	88.0265	145.857	78.5918	161.819	174.984	119.555	170.375	98.2016	151.452	117.44	154.608	134.16	106.442	132.666	128.47	145.473	165.634	145.98	148.417	202.861	113.672	156.116	169.508	154.142	127.537	129.864	148.967	150.76	197.358	132.914	182.629	143.009	183.152	125.345	100.074	165.017	208.696	151.265	209.035	145.211	172.703	143.135	187.579	141.61	177.257	128.398	127.497	174.833	200.479		178.018	170.592	85.2641	137.471	120.901	124.443	162.655	161.888		66.51	139.671	143.928	80.6819	115.499	78.5145	91.8306	85.4995	77.1914	106.461	115.533	135.591	80.5367	157.213	118	87.7551	134.626	70.9843	109.15	106.799	81.7707	72.313	104.793	54.8724	109.704	86.9393	111.079	130.293	120.894	141.057	148.584	138.746	100.634	157.374	100.38	113.152	113.839	120.301	108.855	142.743		FALSE	FALSE	FALSE	FALSE
ENSG00000001036	FUCA2		76.1838	95.8105	142.574	95.7232	97.4399	104.939	113.663	115.709	85.2762	144.296	97.2609	99.4019	110.383	92.0961	104.472	101.604	88.3541	140.615	151.161	131.186	138.52	92.2124	104.199	90.6725	89.6544	85.8469	110.313	93.217	95.4851	93.6466	90.9857	141.593	152.717	82.7504	74.9291	89.7939	101.781	85.3241	116.895	112.562	107.873	113.338	80.2977	90.4717	110.122	128.115	121.651	131.069	128.597	145.727	121.843	191.479	162.756	126.834	180.383	111.138	118.452	145.449	151.798	179.436	113.436	160.946	149.025	178.628	101.136	174.962	125.572	155.878	119.578	150.829	150.76	180.748	129.034	128.563	132.337	137.364	154.336	194.627	117.779	140.046	153.766	157.072	122.41	149.603	134.837	160.579	126.476	173.564	126.651	179.209	140.451	165.26		181.435	160.833	117.079	219.954	134.334	79.6591	122.904	77.068		123.74	141.559	130.22	139.09	151.542	137.4	155.713	165.655	151.47	124.487	145.436	149.322	148.683	128.915	136.88	166.686	136.957	150.705	148.63	161.857	138.289	153.325	146.023	147.506	140.177	129.557	131.77	140.126	156.568	149.676	154.272	139.984	140.612	126.553	132.246	136.834	161.864	99.3456	139.697	143.745		FALSE	FALSE	FALSE	FALSE
ENSG00000001084	GCLC		35.0034	23.2268	29.296	30.4167	46.2839	29.9826	16.2376	37.8278	26.465	20.6137	22.0592	33.134	24.4473	34.2683	26.7876	37.4329	39.9851	34.0199	35.4283	43.3924	55.408	50.3952	39.7153	40.4614	30.2806	44.4036	34.9624	35.4225	28.5884	26.0788	26.1453	50.5214	54.9096	49.1905	42.9472	26.41	41.2389	35.6683	40.8505	42.9627	27.9201	32.3824	23.3877	47.2735	36.4642	46.2938	51.6443	63.5076	47.2191	54.053	61.8307	82.5775	61.273	49.0671	76.6627	57.917	42.6426	50.9354	68.309	58.3482	52.999	64.571	63.9792	89.5026	54.9799	100.887	50.4947	66.1302	51.4313	56.7937	60.5564	63.0177	35.8965	55.3229	44.8238	70.8418	74.1838	87.6513	59.2046	49.428	46.2547	44.8776	39.6031	61.6012	60.158	72.4736	64.8595	54.1617	39.3055	57.9532	73.8833	100.239		11.6173	35.9141	39.7687	72.1723	11.3438	16.5798	55.9762	33.9737		58.7763	79.2728	139.566	162.354	74.5422	63.793	71.8674	53.4372	85.2018	103.645	59.8053	58.3557	44.251	58.4832	78.8241	134.819	87.4193	113.029	60.3809	60.3647	78.7644	120.159	73.8705	119.775	71.1044	102.85	46.8272	44.742	341.542	498.44	69.671	55.746	78.5774	52.3024	47.7998	46.0501	42.6895	40.3591	65.313	47.581		FALSE	FALSE	FALSE	FALSE
ENSG00000001167	NFYA		19.9039	14.5167	31.249	19.2341	13.398	6.42485	14.6138	8.90066	13.2325	6.87125	9.0242	22.4456	6.66745	22.4886	14.7332	15.2787	7.73904	15.8759	9.44754	10.0912	17.6298	16.0836	17.5089	17.062	16.0309	16.2813	24.7148	7.45736	13.7224	10.6686	9.41232	17.2836	26.5968	10.5737	14.6203	22.1844	19.3033	25.877	5.02775	19.7628	11.4219	11.0395	11.6938	12.2259	13.8564	11.8426	13.7718	18.9172	4.01865	15.1348	7.2742	12.9816	6.3826	12.9611	22.5479	4.69597	10.2658	11.8849	22.7697	13.8028	6.50864	16.3837	14.8244	14.7283	11.539	26.8123	17.9389	15.0564	18.0009	16.7588	12.6159	16.6093	12.6123	20.4318	19.2102	16.4146	21.3172	25.5362	13.2266	21.0527	11.2511	8.26692	12.0009	22.0004	16.5953	9.23683	11.8909	21.5416	15.7222	28.5308	13.1673	17.6096		47.836	50.3578	13.9986	19.2459	16.1201	11.4343	10.9519	33.9737		7.73372	20.7619	29.284	22.7691	22.9361	14.7215	20.9613	8.01558	16.0209	19.7151	6.79605	17.1634	19.4704	20.1233	25.488	19.1198	20.9806	21.8413	9.28936	13.267	27.6577	24.4668	20.615	28.9112	11.1735	15.9105	7.62304	22.6168	37.6556	40.5072	17.0623	14.8656	15.1641	21.4813	12.7466	17.1043	19.566	17.8512	21.771	22.5384		FALSE	FALSE	FALSE	FALSE
ENSG00000001497	LAS1L		13.0405	5.8067	5.85919	4.47305	0	1.07081	0	11.1258	5.88112	2.29042	4.01076	2.13767	8.14911	8.56708	8.03629	11.4591	7.73904	7.93797	3.54283	3.02737	13.2224	5.36119	8.54092	7.79979	5.34364	7.4006	3.014	10.2539	10.8636	7.1124	4.18325	11.9656	15.4433	12.4126	9.1377	8.45119	7.01938	9.79128	3.77081	5.15553	8.88368	8.83157	8.57549	4.89036	7.29283	6.4596	10.3289	10.1342	13.0606	12.1079	12.7298	10.4574	11.4887	14.8127	10.1465	1.56532	8.68646	15.8466	7.58989	10.6658	13.0173	3.85498	7.0221	5.66472	12.8965	13.1789	13.9525	10.6281	9.00047	17.6898	10.7235	14.1668	3.88071	9.43005	23.4791	14.6867	6.8215	13.8034	11.9669	12.8147	5.00051	10.6289	12.0009	7.70015	6.22324	14.921	17.2959	12.3095	5.24074	10.6991	13.1673	14.9005		20.5011	28.1067	7.63559	15.8092	0	6.47945	4.05624	4.56023		6.18698	20.7619	19.315	15.3444	22.1169	13.0858	15.9705	13.3593	8.01043	18.5885	5.43684	13.7307	16.8154	16.979	17.936	21.0808	16.3183	12.0127	15.0952	15.9204	24.6515	17.3986	26.6278	12.3905	11.1735	9.09169	8.71204	22.1252	9.24873	14.3643	9.953	14.8656	17.9212	12.1416	7.96663	9.86787	5.33619	17.075	9.07125	10.0171		FALSE	FALSE	FALSE	FALSE
ENSG00000002330	BAD		13.7268	29.0335	7.81226	12.5245	15.834	12.8497	21.1088	11.1258	20.5839	22.9042	15.0403	16.0326	13.3349	18.205	18.7513	19.0984	9.02889	17.0099	20.076	28.2555	17.6298	20.3725	9.39501	17.062	18.4059	29.6024	23.5092	24.2364	9.14827	16.5956	9.41232	22.6017	12.8694	14.7112	16.9047	11.6204	5.26453	16.7851	12.5694	13.7481	15.2292	14.7193	11.6938	21.1916	8.02212	18.3022	21.8054	8.78297	17.0793	11.243	10.9113	9.01501	7.02086	7.40635	7.89175	21.9145	22.111	13.5828	15.1798	6.9014	14.8769	14.4562	7.0221	9.06356	18.3266	12.2701	9.30166	8.85672	9.00047	8.37939	18.9239	12.2127	14.5527	11.0017	14.9413	8.63924	11.9376	15.1837	10.7072	7.78033	15.0015	11.8099	14.4011	8.25016	31.1162	7.10525	5.40496	8.00117	25.3302	6.24112	20.4825	1.35459		23.2346	26.5452	12.4078	2.06207	5.37337	14.1023	21.9037	9.34848		10.8272	11.3247	14.9535	16.3344	15.5638	21.2643	10.9797	16.0312	14.5644	11.2658	14.9513	13.7307	22.1255	22.6387	19.824	15.6881	19.2322	14.1969	6.96702	14.5937	18.0377	16.8549	25.7688	18.2908	21.3313	13.0693	16.3351	21.1418	15.855	8.33127	19.906	14.8656	13.7855	17.2785	11.1533	15.1307	14.2298	30.2694	10.8855	19.0324		FALSE	FALSE	FALSE	FALSE
ENSG00000002549	LAP3		33.6307	31.9368	23.4368	30.864	23.142	22.487	35.7226	37.8278	26.465	25.1946	33.0887	27.7898	20.7432	21.4177	20.0907	22.1542	19.3476	38.5558	31.8855	26.2372	29.5929	25.7337	26.4769	21.4494	18.4059	23.6819	25.9204	17.7112	29.7319	28.4496	28.2369	53.8452	36.8924	32.1807	25.1287	8.45119	29.8324	28.6745	28.9096	16.3258	5.07639	30.1745	23.3877	15.4861	31.3592	31.2214	9.18121	33.7807	17.0793	22.9185	21.8226	37.5024	25.5304	15.7385	33.8218	34.4371	13.4245	24.3358	21.5047	32.6248	26.9644	17.3474	39.0117	32.4777	23.7568	33.1746	33.2202	28.6367	20.5725	27.9313	29.0166	32.2416	20.3737	21.6891	19.2102	21.5981	34.9602	49.0019	22.6741	27.9177	17.5018	27.1627	28.8023	29.7006	26.9674	31.2631	41.0777	34.4666	30.571	24.0729	24.8716	36.5739		80.6378	77.6838	75.0833	41.9287	10.7467	13.9117	68.5505	26.4494		15.4674	22.6494	34.2685	18.3143	28.6701	37.6215	18.965	21.3749	31.3135	25.348	14.9513	12.0144	21.2405	36.4734	35.8721	31.8664	33.2193	30.0318	27.8681	18.5737	39.6828	30.9913	31.7815	33.0414	37.5838	22.7292	33.7592	30.4835	24.4431	29.8777	28.4371	16.7238	27.571	23.3493	20.7132	28.9457	23.1235	24.0603	23.5852	34.5589		FALSE	FALSE	FALSE	TRUE
ENSG00000002834	LASP1		147.563	110.327	138.668	147.163	119.364	119.931	100.673	140.185	136.736	171.781	114.307	127.192	110.383	145.64	143.314	152.023	138.658	103.194	120.456	127.15	170.002	199.436	149.893	123.822	104.498	153.932	194.705	112.793	116.64	105.501	104.581	192.779	256.531	152.629	130.669	113.035	126.349	116.796	103.069	139.199	128.179	140.569	81.0773	121.444	169.923	131.345	123.946	182.416	158.737	180.753	132.754	138.11	158.927	152.756	197.294	148.706	144.511	142.619	125.233	193.239	189.68	128.178	161.508	176.362	139.825	244.947	201.315	150.859	182.581	139.191	182.3	217.875	160.079	147.737	125.934	156.37	192.707	325.069	177.614	151.03	107.511	138.176	156.012	155.103	168.027	139.263	142.691	206.799	175.565	219.331	181.416	204.543		465.034	463.76	673.523	596.624	278.52	540.653	686.316	572.766		196.437	200.069	280.378	257.39	234.275	222.458	232.571	181.687	209.728	201.094	239.221	168.202	234.53	227.644	247.328	208.847	250.019	245.715	189.271	177.114	375.183	374.614	244.804	200.019	200.108	168.765	218.89	242.393	245.752	259.706	275.84	231.036	242.625	217.615	210.319	187.49	204.554	237.498	188.682	178.805		FALSE	FALSE	FALSE	FALSE
ENSG00000002919	SNX11		6.8634	14.5167	7.81226	12.9718	8.52599	16.0621	17.8613	28.9271	8.82167	18.3233	11.0296	9.61954	6.66745	10.7089	13.3938	15.2787	14.8332	3.40199	10.6285	16.146	15.7409	8.5779	13.2384	5.84984	12.4685	5.92048	14.4672	6.52519	13.1506	8.2978	8.3665	10.6361	8.57963	15.1709	9.1377	14.7896	12.2839	11.8894	14.4548	11.1703	8.88368	8.83157	17.151	10.5958	16.7735	7.5362	10.3289	11.4854	20.0933	11.6755	5.45565	11.8998	19.7861	7.40635	15.7835	17.2186	11.0555	4.52759	8.85487	16.3124	12.0875	13.4924	8.58257	11.3294	11.539	10.4523	7.97286	7.97105	9.00047	11.1725	11.9851	6.83913	15.5228	9.11571	10.6723	12.9589	13.643	8.97218	14.4862	15.103	16.2516	9.44791	7.20056	9.35018	10.3721	10.6579	7.56695	12.925	6.11419	6.24112	12.4358	10.8367											13.9207	11.3247	13.7074	8.90966	8.19145	14.7215	8.98343	21.3749	10.1951	7.32275	6.79605	8.58172	19.4704	15.0924	15.576	8.33428	14.5699	8.73652	11.6117	15.9204	21.6452	15.2238	18.8971	18.2908	7.11044	10.2282	5.44503	13.2751	10.57	12.3533	12.7967	9.9104	8.27131	10.7407	12.7466	9.86787	16.0086	10.8659	12.6997	9.51621		TRUE	FALSE	FALSE	FALSE
ENSG00000003056	M6PR		71.3794	29.0335	95.7001	46.0724	70.6439	41.7615	55.2077	60.0794	60.2814	54.97	52.1398	51.3042	40.7455	69.6075	60.2722	56.5313	39.9851	62.3697	44.8758	60.5475	81.2231	70.7677	52.0996	63.8608	54.0301	59.2048	59.0745	57.7945	49.7437	39.1182	60.6571	87.083	84.0803	61.1434	51.628	41.1996	55.2776	57.349	66.6177	61.007	45.6875	57.4052	46.7754	69.2801	64.1769	69.979	56.2349	64.8589	57.2658	47.9991	47.2823	60.5809	53.6139	58.325	63.134	79.8316	52.9084	66.216	59.4542	50.192	55.7884	55.8973	47.5943	49.0943	61.0888	68.6214	59.7964	57.2734	68.1464	71.2248	67.4952	63.5062	39.7772	45.2642	34.1515	57.019	85.2687	84.2005	76.2102	54.0047	53.7554	54.3255	43.2034	47.8509	76.7533	51.8683	50.8066	63.3939	94.3333	82.0261	31.4553	51.4743		80.9795	73.7801	78.583	228.202	141.499	78.5156	112.358	90.7487		80.4307	49.0736	76.0137	70.7823	126.967	68.7002	67.8748	80.1558	81.5607	79.4236	72.0382	68.6537	63.7214	68.5448	60.4161	79.911	61.7763	82.997	75.4761	84.2452	58.3218	56.0018	78.1653	90.8639	58.9151	73.3018	70.7854	73.2588	64.7411	46.8275	78.9131	78.6638	79.956	72.3828	52.5798	53.2865	65.813	60.5387	87.084	57.5981		FALSE	FALSE	FALSE	FALSE
ENSG00000003249	DBNDD1		19.2175	11.6134	21.4837	30.864	18.27	32.1242	24.3563	22.2516	19.1136	25.1946	26.0699	20.3079	28.8923	35.3392	16.0726	11.4591	25.7968	30.6179	33.0664	30.2737	38.4078	18.228	14.5196	23.8868	17.8121	23.6819	17.4812	30.7616	24.0142	23.708	32.4202	27.9197	25.7389	18.8487	21.0167	30.6356	19.3033	24.4782	21.9964	26.6369	44.4184	28.7026	21.0489	28.5271	11.6685	49.5236	51.6443	39.1856	38.1772	44.1073	47.2823	42.9114	60.6347	51.8445	46.2231	48.5251	30.7974	37.3526	45.5394	50.192	26.0346	15.4199	53.8361	55.8919	42.7622	53.6247	40.5287	30.4081	38.5735	24.6727	38.4785	35.6612	35.8965	32.6908	23.4791	34.557	38.3709	89.0316	17.6354	17.3913	28.7529	31.8867	56.4044	25.8505	49.7859	41.921	33.5108	53.5463	26.2037	34.7719	55.5953	54.1835		46.1276	36.6948	40.405	144.345	15.5231	7.05116	41.3737	24.3973		44.8556	62.2858	42.9914	58.9027	35.2232	45.8001	27.9484	42.7498	40.0521	36.0504	29.9026	25.7452	47.791	35.8445	53.8081	64.7132	41.9613	58.4255	48.7692	31.8407	87.182	106.567	48.9607	38.3517	28.4418	42.0491	29.4031	43.267	90.5054	82.1636	46.9213	46.455	53.7635	38.2928	55.7664	39.4715	40.9108	27.9409	47.1705	28.5486		FALSE	FALSE	FALSE	FALSE
ENSG00000003393	ALS2		8.23608	17.4201	5.85919	11.6299	10.962	10.7081	8.11878	20.0265	8.82167	9.16166	13.035	9.61954	9.63076	9.63797	21.4301	8.4033	12.2535	17.0099	9.44754	14.1277	8.81491	9.65014	16.2277	14.6246	8.31232	14.8012	10.2476	13.0504	13.7224	9.4832	18.8246	11.9656	9.43759	13.7917	7.31016	17.9588	18.4259	11.19	8.17009	14.6073	10.1528	6.62368	4.67754	11.4108	8.7514	12.9192	21.8054	16.2147	5.02331	12.1079	10.9113	16.9482	8.93564	12.9611	7.89175	17.2186	8.68646	9.62113	15.1798	10.6658	9.29806	5.78247	10.143	11.7071	16.9691	14.5423	5.97964	6.79015	10.2863	13.5001	19.5547	10.2587	18.4334	8.17271	14.9413	6.04747	11.0849	11.0427	13.2266	11.4417	10.001	15.3529	13.201	13.7503	26.9674	9.94735	11.8909	18.4642	5.24074	7.13271	25.6031	8.12753		23.918	12.1015	0	39.8666	11.3438	4.7643	16.225	7.29638		10.8272	13.2121	8.72288	9.40464	19.6595	14.7215	22.9576	16.0312	6.55399	7.88604	21.7474	17.1634	9.73521	6.91737	10.384	6.86353	13.4043	9.82859	6.96702	11.2769	9.62008	11.9616	6.01272	4.7202	12.1893	6.81877	9.80105	4.9167	14.5337	14.077	12.0858	10.5298	8.27131	12.1416	25.4932	11.1836	10.6724	9.31365	9.07125	9.51621		FALSE	TRUE	FALSE	FALSE
ENSG00000003400	CASP10		20.5902	5.8067	9.76532	21.0233	18.27	14.9913	27.6039	17.8013	13.2325	16.0329	15.0403	20.3079	12.5941	18.205	12.0544	13.7509	23.2171	23.8139	11.8094	16.146	17.6298	15.0113	12.3843	14.1371	13.656	13.3211	19.2896	10.2539	18.2965	10.6686	10.4581	9.97134	20.5911	18.8487	14.1634	8.45119	14.9162	9.09191	10.684	22.3406	12.691	21.343	14.8122	18.7464	21.1492	21.532	20.6577	19.5928	10.0466	16.4321	10.9113	23.7996	15.9565	18.5159	20.2931	20.3492	21.3213	13.0168	10.1199	26.3508	13.9471	16.3837	17.9454	19.2601	14.9328	23.6312	15.9457	12.9899	9.00047	20.9485	13.8775	20.0289	23.2842	22.3178	8.53787	16.4146	23.0226	13.8034	15.7459	14.1877	10.001	17.7148	12.0009	16.5003	24.893	13.5	25.9438	16.6178	10.4815	17.8318	25.6031	17.6096		0.683371	15.2245	5.72669	60.4873	0	15.6269	34.0724	39.674		15.4674	5.66234	18.6919	12.8695	10.6489	9.81431	16.9687	13.3593	12.3798	10.1392	5.43684	15.4471	9.73521	11.3193	20.768	12.2563	9.90752	11.4667	11.6117	6.63348	7.21506	9.24302	7.73064	11.2105	14.2209	13.0693	8.71204	10.8167	15.855	21.8337	12.7967	10.5298	17.9212	5.13684	9.55996	10.5257	12.4511	7.76137	23.5852	14.5247		FALSE	FALSE	FALSE	TRUE
ENSG00000003402	CFLAR		41.1804	60.9703	83.9818	47.8616	42.63	51.3988	32.4751	37.8278	41.1678	22.9042	59.1587	67.3368	51.858	38.5519	41.5208	50.4198	38.0503	57.8338	49.5996	36.3285	53.5191	51.4674	65.7651	56.061	39.7804	47.3638	66.3081	44.7441	60.6073	53.343	59.6113	46.5329	68.637	48.2711	52.5418	40.1432	37.7292	55.9502	41.4789	64.4441	54.5712	62.5569	42.0978	49.7187	32.0885	83.9748	83.7785	68.9125	60.2798	78.7012	74.5605	89.7895	86.8034	75.9151	74.4079	90.7888	48.96	66.782	77.1639	84.699	35.3326	59.7522	72.5617	85.7261	75.3429	87.2537	73.7489	84.1388	34.7161	75.4145	82.6343	78.65	75.6738	70.411	68.3029	71.7057	68.215	89.7218	54.7957	77.8033	58.7559	56.6875	56.4044	81.9516	70.5301	63.9473	65.9405	89.2438	69.003	64.1944	102.412	70.4386		50.9112	106.571	87.173	99.6665	44.7781	64.0322	116.82	116.742		64.9633	47.1862	102.805	105.926	92.5634	83.4217	68.8729	69.4684	93.9405	80.5502	72.0382	96.1152	88.5019	48.4216	68.4401	101.972	86.8365	88.4573	71.9926	78.2751	158.13	162.025	69.5757	73.7532	75.1675	106.259	62.0733	57.0337	134.107	146.803	72.5147	71.8504	60.6563	74.2507	84.4463	79.6008	87.1578	54.3296	67.1272	74.6271		FALSE	FALSE	FALSE	FALSE
ENSG00000003436	TFPI		877.829	688.093	929.658	844.511	928.115	633.918	1084.67	1123.71	990.968	668.801	969.6	985.468	968.262	1039.83	817.023	1006.1	944.163	807.405	532.605	804.272	594.376	783.806	789.608	1052	867.45	867.35	683.576	1099.03	740.438	1009.96	771.81	822.968	706.961	890.946	794.98	991.959	815.125	1032.28	935.162	1012.2	972.128	899.348	968.25	969.107	1026.83	845.131	1030.59	817.492	785.646	867.011	878.359	821.808	992.495	946.161	951.52	989.285	808.63	829.115	1051.2	985.018	979.086	992.658	1054.88	801.747	832.844	670.763	700.947	707.357	789.47	971.544	830.127	822.161	824.65	1095.14	1099.25	977.962	661.685	557.656	778.477	883.754	935.095	883.38	892.87	1051.07	1089.07	1110.55	991.27	845.046	931.104	1028.89	1265.53	1121.6		861.389	781.522	1036.85	1103.89	593.161	925.608	1117.9	935.532		383.593	318.979	401.253	281.644	550.465	399.115	384.291	491.622	324.786	273.758	402.326	453.115	371.708	496.164	265.736	279.444	332.776	256.635	319.322	388.722	598.85	588.291	242.227	226.57	296.607	315.368	439.958	442.995	467.061	544.98	399.542	536.4	340.502	445.971	380.805	423.661	425.116	397.382	384.621	456.277		FALSE	FALSE	FALSE	FALSE
ENSG00000003509	NDUFAF7		30.199	14.5167	27.3429	26.8383	36.54	16.0621	45.4652	26.702	32.3461	22.9042	23.0619	20.3079	31.1148	19.2759	25.4483	28.2657	23.8621	41.9578	27.1617	30.2737	27.704	27.8782	32.4555	28.7617	38.5929	34.0428	33.7568	31.6938	21.7271	45.0452	35.5576	37.2263	22.307	25.2848	30.1544	30.6356	30.7098	30.7726	30.1665	29.2146	24.1128	44.8938	28.0652	31.7874	24.0664	22.6086	33.2819	21.6196	34.1585	27.2427	20.004	25.9632	35.7426	24.0706	23.6753	29.7412	19.7419	43.0121	40.4794	30.7426	21.3855	26.0211	41.3524	35.4989	21.0417	23.6312	31.227	34.5412	20.5725	31.6555	39.7401	30.7761	24.2544	40.8635	32.017	28.5095	15.3484	27.6067	31.4918	36.1557	33.7534	27.1627	39.6031	30.2506	24.893	27.7105	36.7537	33.8511	29.6975	32.0972	35.1128	23.028		14.6925	67.1438	20.9979	26.8069	26.2698	24.3932	39.7512	20.5211		20.1077	22.6494	38.6299	35.6386	40.9573	24.5358	29.9448	37.4061	40.7804	38.3036	23.1066	41.1922	31.8607	32.7003	39.1761	23.5321	30.8882	30.5778	13.934	39.1375	30.664	30.4476	21.474	31.2714	37.5838	26.7069	26.1361	35.4002	36.9949	22.121	29.1481	29.1118	20.6783	28.0191	36.6465	35.5243	16.0086	38.8069	19.9567	38.5657		FALSE	FALSE	FALSE	FALSE
ENSG00000003756	RBM5		17.1585	46.4536	35.1552	15.6557	18.27	13.9205	16.2376	24.4768	24.9947	16.0329	16.043	14.9637	11.1124	21.4177	18.7513	19.0984	22.5722	22.6799	9.44754	25.2281	25.8151	17.1558	16.6548	22.4244	17.8121	17.7614	23.5092	18.6434	23.4424	21.3372	16.733	21.9369	26.5968	22.9862	17.8185	21.128	16.671	11.19	26.3957	15.4666	17.7674	18.3991	13.253	22.8217	17.5028	19.3788	18.3624	16.2147	14.0653	13.4052	20.004	12.2604	16.5948	9.25794	6.76436	10.9573	22.9007	10.753	22.7697	9.411	20.4557	12.5287	17.9454	16.2389	25.7931	20.4501	9.96607	16.2373	7.71469	15.8277	25.8626	19.5404	22.3141	20.4318	19.2102	17.2785	15.3484	15.1837	14.4862	16.476	21.2522	12.9909	13.201	11.0002	16.5953	4.97368	19.4579	25.2344	13.9753	16.9402	12.4358	14.9005		5.80866	62.8497	5.09039	58.4252	3.58225	48.977	39.7512	19.609		13.9207	33.9741	11.2151	19.7992	16.3829	32.7144	19.9632	29.3905	13.8362	21.9682	8.15527	20.5961	21.2405	20.7521	20.768	14.7076	20.9806	18.0191	30.1904	17.2471	22.8477	15.7675	29.2046	26.5511	20.3155	22.7292	11.9791	24.0918	36.9949	32.1759	18.4841	13.6268	23.4354	14.0096	27.0865	23.6829	16.0086	13.9705	25.3995	14.5247		FALSE	FALSE	FALSE	FALSE
ENSG00000003989	SLC7A2		43.2394	34.8402	58.5919	42.494	36.54	34.2659	30.8514	40.053	45.5787	41.2275	34.0914	28.8586	37.7822	26.7721	36.1633	38.9608	38.0503	36.2878	17.7141	43.3924	28.9633	22.517	40.9964	37.049	25.5307	34.0428	30.14	48.4728	41.1672	27.2642	21.9621	39.2206	43.7561	30.8015	36.5508	31.692	40.3614	37.067	42.7359	37.8072	53.3021	39.0061	39.7591	32.6024	39.3813	30.1448	29.8389	39.8612	27.1259	24.6482	25.4597	40.3872	25.5304	27.7738	50.7327	25.0452	9.47614	24.3358	25.2996	18.1946	11.1577	54.9335	27.3082	29.0789	25.7931	27.2668	21.2609	23.3227	30.8588	21.8795	17.6623	21.0059	10.6719	36.7772	27.7481	28.5095	21.3172	14.4935	26.4531	24.714	25.0025	30.7057	32.4025	36.8507	58.0836	36.2368	22.7008	35.082	24.4568	27.6392	27.0662	39.283		54.6697	6.6363	0	49.4896	2.08965	32.9689	25.96	17.5569		21.6544	20.7619	4.36144	7.42471	32.7658	24.5358	19.9632	21.3749	9.46687	5.63288	5.43684	39.4759	21.2405	15.0924	13.688	13.2368	6.41075	11.4667	16.2564	15.257	4.20879	3.26224	8.5896	5.90026	16.2524	8.52346	15.2461	22.6168	14.5337	19.2481	18.4841	16.1044	12.407	9.8067	14.3399	12.4993	14.2298	10.8659	10.8855	14.0239		FALSE	TRUE	FALSE	FALSE
ENSG00000004142	POLDIP2		50.1028	49.3569	41.0143	67.9903	38.976	44.9739	47.0889	46.7285	44.1084	89.3262	54.1452	45.96	47.413	49.2607	42.8602	42.0165	54.1733	63.5037	53.1424	53.4836	82.4823	47.1785	65.338	62.8858	52.8426	42.9235	64.4997	40.0833	61.1791	48.6014	54.3823	59.1633	92.66	50.11	57.5675	52.82	60.5421	41.2633	64.1038	33.5109	34.2656	59.6131	47.555	48.0886	48.1327	45.2172	45.906	60.1296	39.1818	56.6476	52.7379	66.7111	54.2521	33.3286	66.5162	40.6984	38.6942	54.3311	41.7444	62.1126	39.0519	51.0785	66.3199	64.9555	57.0162	82.2548	52.488	67.3111	55.2886	48.8798	58.0332	75.7189	34.9264	52.4939	19.2102	52.6994	64.8042	68.3266	34.641	62.7003	45.0046	47.2396	52.8041	72.6014	24.893	57.5525	50.8066	52.3153	45.4197	52.6037	61.4475	66.3748		50.9112	156.539	80.1737	85.232	77.9139	145.025	37.7231	62.9312		80.4307	81.1603	97.8209	86.1267	58.9784	67.0645	88.8361	69.4684	72.0939	69.2845	70.679	94.3989	91.157	62.2563	100.536	88.2453	71.6838	91.1875	75.4761	77.6117	56.518	64.1574	66.9989	83.1936	88.3726	78.9841	78.4084	76.2089	77.293	82.4509	91.7098	86.0966	99.2557	89.1942	66.9197	74.3379	83.6003	58.9864	76.1985	81.639		FALSE	FALSE	FALSE	FALSE
ENSG00000004399	PLXND1		23.3356	5.8067	42.9674	18.7868	17.052	13.9205	40.5939	28.9271	29.4056	18.3233	27.0726	16.0326	20.0024	32.1266	10.7151	25.2099	18.0578	26.0819	18.8951	28.2555	32.7411	30.0227	19.2171	17.5495	19.5933	20.7217	14.4672	26.1008	20.0118	10.6686	16.733	38.5558	38.6083	18.389	19.6461	23.2408	8.77422	18.1838	23.2533	27.4961	20.3055	33.8543	18.7102	17.1163	35.0056	17.2256	19.5101	16.2147	16.0746	17.7294	20.004	23.439	19.7861	10.1837	27.0574	20.3492	10.2658	6.79139	13.9148	18.822	18.5961	11.5649	24.9675	22.2812	16.9691	24.9945	16.6101	13.5803	21.8583	13.0346	22.0779	10.2587	22.3141	9.74438	8.53787	12.9589	25.5806	27.6067	13.2266	11.8993	12.5013	8.26692	12.0009	15.4003	14.5209	22.0263	6.48595	23.388	20.0895	14.2654	10.9728	13.5459		29.385	42.5504	16.2256	10.9977	5.07485	21.3441	22.3093	13.9087		10.8272	16.987	23.6764	21.2842	13.1063	21.2643	16.9687	13.3593	24.7595	14.0822	12.2329	6.86537	22.1255	22.0098	24.544	15.1978	18.0667	15.8349	12.7729	19.9004	28.8603	20.6609	13.7434	15.9307	15.2367	14.774	17.4241	19.1751	11.2306	15.8007	18.4841	15.485	15.1641	15.8775	11.1533	15.7886	23.1235	15.5227	23.5852	18.0307		FALSE	FALSE	FALSE	FALSE
ENSG00000004455	AK2		156.486	191.621	208.978	209.786	175.392	200.241	198.098	153.536	195.547	203.847	208.559	196.666	203.728	171.342	176.798	171.886	196.701	218.861	199.579	192.743	228.558	182.28	205.409	214.494	216.714	217.578	215.2	176.18	168.1	227.597	204.979	214.716	198.189	216.07	180.013	212.336	191.278	195.826	231.277	207.94	232.245	185.463	195.677	205.395	206.387	189.482	232.973	292.54	255.184	272.86	210.952	319.853	287.217	248.113	301.014	236.364	208.475	304.481	283.356	318.092	228.732	288.16	252.016	332.33	259.288	266.306	205.965	277.806	204.439	305.848	196.178	305.318	241.574	313.078	143.009	329.155	225.962	251.221	250.045	306.179	245.025	284.618	228.018	294.256	215.739	312.631	265.924	285.58	209.63	250.536	254.568	281.754		272.665	255.693	374.462	225.452	169.56	217.633	353.299	201.562		250.573	309.541	278.509	254.42	278.509	336.958	239.558	296.577	216.282	256.296	316.696	315.807	265.506	267.262	261.96	245.616	254.682	248.445	242.685	247.429	263.35	250.105	227.624	260.791	230.581	244.908	238.492	267.96	219.327	194.492	271.575	288.021	310.174	307.276	261.305	287.484	288.154	252.245	252.181	287.99		FALSE	FALSE	FALSE	FALSE
ENSG00000004478	FKBP4		52.1619	46.4536	46.8735	39.3628	37.758	28.9118	56.8315	37.8278	24.9947	93.907	46.1237	37.4093	57.7846	38.5519	53.5753	46.6001	43.8546	32.8859	31.8855	42.3832	93.1861	52.5396	26.4769	46.7987	37.4055	60.6849	54.2521	44.7441	26.8731	49.7868	47.0616	60.4928	66.9211	45.053	37.0077	44.3688	29.8324	46.1589	45.8782	50.696	27.9201	43.4219	34.3019	36.6777	35.7349	43.064	55.0873	67.5613	64.2984	71.35	58.1936	46.1568	47.2313	62.954	63.134	39.1331	50.5394	48.1057	41.7444	60.2304	70.6653	46.2598	66.3199	60.0461	72.6278	103.159	81.0574	65.5397	70.718	45.6211	60.5564	85.9776	65.972	51.5509	32.017	56.1551	81.858	88.3415	60.4643	49.8857	50.0051	55.5065	51.604	50.051	62.2324	66.7894	37.8347	68.3177	53.2808	61.5196	54.1323	65.0202		107.631	102.667	47.0861	65.9861	78.511	93.7614	55.1649	82.0842		77.3372	113.247	120.874	130.675	77.8188	106.322	88.8361	53.4372	78.6478	96.8856	91.0671	75.5191	107.087	86.7815	111.392	111.777	84.5053	116.305	92.8936	71.6416	98.0046	107.11	94.4856	101.484	89.3884	98.3039	98.0105	96.3673	102.397	112.329	100.241	90.4324	99.2557	94.3311	103.566	73.6801	83.6003	97.0171	61.6845	80.1365		FALSE	FALSE	TRUE	FALSE
ENSG00000004487	KDM1A		35.6897	40.6469	41.0143	23.7072	26.796	28.9118	16.2376	24.4768	19.1136	54.97	25.0672	23.5144	22.9657	33.1974	17.412	32.0853	19.9925	15.8759	8.2666	35.3194	23.2965	23.5892	27.3309	27.2993	18.4059	20.7217	30.7428	23.3042	21.7271	24.8934	25.0995	31.2435	32.6026	22.0668	24.6718	19.0152	23.6904	14.6869	23.2533	17.1851	21.5746	32.3824	15.5918	19.5614	16.7735	25.8384	24.1007	43.2392	18.0839	32.4318	12.7298	45.4356	19.7861	22.2191	46.2231	23.4799	21.3213	29.9953	22.7697	32.6248	26.9644	22.1662	26.528	22.2812	19.6842	38.6279	27.2406	22.437	16.7152	26.0692	32.1706	41.5233	33.9562	27.0328	25.6136	32.8291	33.2548	48.3117	22.6741	31.579	17.5018	24.8008	22.8018	32.4506	43.5627	18.4737	31.3488	36.313	11.3549	25.8561	23.4086	52.8289		65.262	70.2667	47.4043	50.1769	52.2411	20.9629	75.0405	22.8012		26.2947	32.0866	32.3993	27.2239	56.521	16.3572	31.9411	24.0467	21.8466	29.291	40.7763	17.1634	38.9408	40.8754	46.7281	51.9667	37.8817	35.4921	34.8351	33.1674	40.8854	38.0595	54.9734	31.8614	26.4102	29.548	35.9372	46.7087	27.7462	38.4962	37.6792	27.2536	27.571	31.755	22.3066	40.1293	39.1321	37.2546	41.7277	30.552		FALSE	FALSE	FALSE	FALSE
ENSG00000004779	NDUFAB1		618.393	731.644	544.905	797.097	641.885	698.167	914.175	674.225	651.334	787.903	698.874	673.368	820.097	768.895	743.357	629.484	766.81	538.648	780.603	691.25	807.193	629.404	747.758	584.009	878.731	666.054	802.931	615.232	692.41	813.184	585.655	650.796	858.821	718.09	850.263	455.308	729.138	660.912	789.357	705.448	700.541	738.172	823.247	670.795	752.62	735.318	682.852	976.261	918.262	1052.52	851.081	895.731	975.262	819.328	954.902	871.886	878.122	1001.16	861.453	1054.03	926.087	1055.3	753.706	875.011	806.372	935.705	812.567	883.901	915.477	986.441	1082.45	1117.71	814.948	943.948	1009.6	1053.99	764.86	973.827	934.047	1069.11	822.583	962.506	882.069	920.168	761.31	1010.37	770.747	984.759	799.212	1028.89	708.841	1038.97		683.371	875.601	914.044	621.369	846.904	963.532	857.896	781.168		1424.55	809.715	1101.58	1094.4	1195.95	1387.09	1221.75	1346.62	1299.87	1191.35	1293.97	1161.96	1196.55	1302.98	870.841	1121.7	984.924	1032.55	1357.41	1057.38	856.188	947.681	1088.3	1026.64	957.878	1064.3	1454.91	1224.75	814.549	817.039	1414.75	1187.39	1236.56	1269.27	1191.81	1245.33	1184.63	1344.27	1335.29	1163.98		FALSE	FALSE	FALSE	FALSE
ENSG00000004864	SLC25A13		45.2985	29.0335	41.0143	38.0209	40.194	36.4075	32.4751	24.4768	36.757	27.485	34.0914	33.134	40.7455	41.7645	40.1815	30.5575	32.246	36.2878	28.3426	26.2372	59.1858	41.8173	44.8398	39.4864	27.9057	28.1223	43.4017	38.219	44.5978	24.8934	36.6035	28.5845	49.7618	34.9391	24.2149	29.5792	40.3614	30.0732	39.5935	39.5257	29.1892	34.5903	17.9306	26.0819	27.7128	39.8342	36.7248	57.4271	35.1632	47.5667	36.371	50.8447	33.8278	38.8833	65.3888	39.1331	31.5871	39.0505	32.8895	51.4468	22.3153	52.0423	36.671	46.8284	35.9745	53.6247	27.2406	35.7221	32.1445	38.1728	32.1706	41.0348	36.8667	36.7772	23.4791	50.9715	34.1075	47.6216	44.0885	37.071	23.7524	49.6015	33.6026	31.3506	56.0092	45.4736	36.7537	56.0082	27.9506	32.9888	48.2802	83.9844		80.6378	58.946	24.8157	35.7425	37.9121	82.8988	69.3618	77.524		24.7479	47.1862	45.4836	40.5884	65.5316	53.9787	37.93	56.1091	48.7908	37.7403	42.1355	42.9086	63.7214	51.5658	59.0001	50.0057	57.6967	37.6763	46.4468	66.9982	34.2716	47.8462	51.5376	53.6923	25.3944	36.935	32.6702	56.5421	49.5468	40.5072	41.2339	40.8804	45.4922	43.4297	31.8665	37.4979	44.4682	49.6728	38.0992	50.5861		FALSE	FALSE	FALSE	FALSE
ENSG00000004897	CDC27		51.4755	31.9368	54.6858	39.8101	52.3739	41.7615	37.3464	35.6026	24.9947	36.6466	23.0619	24.5833	48.1538	34.2683	32.1452	45.0723	47.7241	44.2258	23.6189	26.2372	39.0374	36.4561	46.548	59.9609	25.5307	47.3638	33.7568	34.4903	46.8849	41.489	47.0616	60.4928	60.0574	50.5697	32.4388	38.0304	42.9937	41.9626	38.3366	33.5109	29.1892	49.3096	43.657	50.5337	37.9227	52.7534	39.0201	39.1856	34.1585	41.5127	30.9153	43.9932	23.6156	32.4028	45.0957	28.1758	33.9562	34.5229	26.5646	30.7426	28.824	38.5498	46.0338	30.9672	41.4046	39.0824	37.2067	42.217	34.7161	32.5865	42.8941	40.5463	33.9562	49.9793	29.8825	39.7405	40.0763	35.8887	40.3095	36.6133	45.0046	36.6107	42.0033	39.0507	24.893	24.1579	35.6727	32.0047	29.6975	45.471	33.6498	40.6376		101.139	94.4697	36.2691	48.1149	74.0332	114.343	49.8918	124.494		34.0284	47.1862	34.8915	35.6386	59.7976	44.1644	55.8969	40.0779	39.3239	36.6137	43.4947	39.4759	43.3659	32.0714	37.2881	42.6519	50.7032	31.1239	61.542	25.2072	41.4866	27.7291	28.3457	29.5013	49.7731	23.8657	27.2251	45.7253	28.4068	31.6014	49.765	34.6864	39.978	34.0899	31.8665	28.2879	42.6895	31.0455	50.799	38.0648		FALSE	FALSE	FALSE	FALSE
ENSG00000004961	HCCS		13.7268	14.5167	25.3898	14.3138	14.616	13.9205	12.99	6.67549	10.292	32.0658	12.0323	11.7572	15.5574	18.205	12.0544	19.0984	9.02889	12.4739	14.1713	20.1825	17.6298	8.5779	18.363	19.4995	4.15616	16.2813	15.07	20.5077	11.4353	11.854	8.3665	17.9484	23.165	15.1709	13.2497	8.45119	8.77422	21.6807	13.8263	10.3111	15.2292	13.2474	7.01631	8.96566	16.0442	11.8426	19.5101	18.9172	17.0793	18.1618	12.7298	16.227	16.5948	11.1095	12.4013	6.2613	11.8452	17.5444	10.1199	16.9398	18.5961	14.4562	26.528	14.7283	25.7931	23.1768	13.2881	17.4182	11.572	15.8277	22.7086	17.0978	22.3141	15.7167	23.4791	17.2785	25.5806	26.9165	15.7459	16.9337	10.001	15.3529	12.0009	15.9503	29.0418	16.3421	12.9719	14.1559	16.5957	15.157	23.4086	13.5459		46.8109	59.3363	32.1331	84.5447	45.0766	50.311	17.0362	55.6349		23.2012	26.4243	39.253	22.7691	24.5744	26.1715	23.9558	21.3749	31.3135	20.8417	14.9513	27.4615	21.2405	27.6695	25.488	31.8664	18.0667	22.3873	26.7069	22.5538	22.2464	26.6416	15.4613	18.2908	26.4102	31.2527	25.0471	21.1418	29.7281	33.6124	30.5699	22.2984	19.2997	25.2172	14.3399	26.3143	32.0171	19.4034	27.2137	27.0461		FALSE	FALSE	FALSE	FALSE
ENSG00000004975	DVL2		24.7083	31.9368	15.6245	20.1287	23.142	24.6286	16.2376	24.4768	16.1731	18.3233	19.0511	33.134	26.6698	27.843	24.1089	27.5017	31.6011	14.7419	35.4283	27.2464	40.2967	31.0949	27.3309	25.8368	37.4055	37.003	36.168	22.3721	24.586	18.9664	20.9163	17.9484	35.1765	28.0432	22.3874	20.0716	24.5678	18.8832	18.8541	24.9184	25.3819	11.7754	33.5224	18.7464	27.7128	25.8384	25.2483	37.1587	43.2005	22.0536	23.6411	24.5208	27.4452	35.1802	29.3122	23.4799	25.2697	31.1272	22.7697	16.9398	31.6134	28.9124	25.7477	25.3024	38.6896	31.8112	33.8846	24.2084	36.0019	27.0003	56.1408	32.7301	28.1351	27.6615	27.7481	25.9177	18.7591	43.4806	19.5249	27.46	36.2537	30.7057	26.4021	22.0004	35.265	21.3158	36.7537	32.0047	41.9259	46.3626	31.4553	36.5739		42.7107	58.1652	18.7708	13.0597	21.792	32.7784	58.8155	39.218		37.1219	13.2121	43.6144	36.6286	39.319	19.6286	32.9392	26.7186	48.7908	38.8669	33.9803	41.1922	36.2858	20.7521	49.5601	38.2396	37.8817	40.9525	39.4798	31.8407	25.2527	22.292	55.8324	55.4624	31.4891	35.2303	23.9581	28.5169	21.14	15.8007	33.4136	34.6864	37.2209	24.7502	25.4932	30.2615	24.9022	31.0455	36.285	31.5537		FALSE	FALSE	FALSE	FALSE
ENSG00000005007	UPF1		42.5531	49.3569	64.4511	39.3628	42.63	52.4696	30.8514	26.702	51.4598	61.8412	32.0861	39.547	47.413	32.1266	44.1996	45.0723	40.63	40.8238	40.1521	60.5475	73.0378	30.0227	57.6512	41.4364	35.6242	75.4861	66.3081	37.2868	48.6002	35.562	46.0158	54.51	90.944	44.1335	41.5765	45.4252	57.9099	44.0608	35.1943	40.3849	36.8038	44.1578	45.2162	30.1572	46.6741	31.2214	33.2819	41.2124	31.1445	42.3776	30.9153	41.8296	50.4226	40.7349	41.7135	15.6532	29.2181	34.5229	32.8895	29.4878	31.6134	22.1662	22.6268	32.8554	38.0108	44.5357	30.5626	29.5224	47.5739	31.19	54.2484	50.3164	25.2246	32.0622	34.1515	47.5158	45.1924	62.1151	30.862	29.7483	21.2522	30.7057	37.2029	25.8505	31.1162	34.8157	31.3488	44.9296	50.6605	35.6635	31.4553	43.3468		61.1617	98.7638	14.3167	61.862	27.7624	52.5978	50.2974	52.8987		63.4165	50.9611	53.5834	55.4379	42.5955	40.893	46.9134	45.4216	64.0834	51.8225	63.8829	60.072	53.9862	55.339	64.6641	83.3428	60.0279	57.8795	46.4468	57.0479	39.6828	50.5647	90.1908	78.4734	58.9151	48.8679	62.0733	52.117	60.1168	56.3079	51.8978	37.7834	52.385	49.9675	57.3597	53.2865	51.5832	61.3148	48.9847	45.0768		FALSE	FALSE	FALSE	FALSE
ENSG00000005022	SLC25A5		307.48	293.238	333.974	286.722	221.676	255.923	227.326	329.324	258.769	348.143	207.557	216.974	254.104	212.035	261.179	281.893	261.838	187.109	179.503	285.582	281.447	279.854	268.612	260.805	209.589	275.302	305.62	265.668	243.573	226.411	246.812	338.361	367.208	239.516	195.09	332.766	225.498	225.899	231.905	183.88	239.859	233.301	273.636	224.957	260.354	239.005	211.168	340.509	219.016	316.102	272.782	283.432	259.772	246.261	339.345	219.145	206.106	229.209	188.482	267.9	280.801	258.284	221.586	236.03	256.573	347.651	248.487	225.846	235.298	202.502	119.851	297.013	260.007	258.069	249.733	322.244	254.953	392.015	229.89	256.293	180.018	347.211	253.22	275.005	259.302	275.684	184.85	385.902	217.491	246.97	260.42	369.802		576.424	389.98	501.086	404.852	765.109	581.244	503.38	632.277		324.816	366.165	406.237	343.022	275.233	243.722	312.424	304.592	151.47	283.334	265.046	233.423	283.206	347.755	370.049	301.995	296.06	306.87	284.487	251.409	274.774	302.301	394.262	383.517	292.544	307.981	336.503	333.844	270.856	331.24	294.324	255.193	314.31	307.743	337.785	285.51	261.473	356.247	297.537	292.999		FALSE	FALSE	FALSE	FALSE
ENSG00000005075	POLR2J		63.8297	78.3904	60.545	58.1496	73.0799	57.8236	51.9602	68.9801	69.1031	87.0358	52.1398	66.2679	60.7479	64.2531	89.7386	70.2822	53.5284	64.6377	67.3137	90.8212	91.2972	69.6955	60.6405	61.9108	55.8113	72.5259	68.1165	60.591	65.1814	46.2306	55.4281	69.1346	117.541	78.6129	48.8867	43.3124	49.1357	69.2384	54.0483	60.1478	50.7639	58.1412	59.2488	68.4651	55.4255	76.4386	60.8255	49.9954	82.3823	60.9718	78.1976	44.7144	65.1025	98.1342	46.2231	59.4823	78.9678	62.2544	97.4036	54.5838	93.9104	44.3323	65.5396	40.0307	101.136	83.1637	96.3387	49.0072	106.72	53.0695	82.6343	66.4372	103.809	41.1779	89.6476	38.8766	81.0053	68.3266	87.5472	44.8513	58.7559	53.1445	73.2057	37.4007	70.5301	36.9473	60.5356	47.3915	103.068	82.0261	68.7627	36.5739		131.207	155.368	124.715	161.528	103.288	114.343	107.085	129.739		80.4307	103.81	115.89	107.906	102.393	67.0645	57.8932	72.1402	142.003	128.993	81.5527	89.2499	90.272	93.0701	127.44	128.446	143.95	127.772	126.568	110.779	108.827	116.897	155.472	138.066	132.051	109.1	106.723	82.6006	109.003	72.6832	61.8508	89.1936	84.0917	80.3215	100.38	79.6008	76.4854	88.4796	79.827	81.1382		FALSE	FALSE	TRUE	FALSE
ENSG00000005100	DHX33		18.5312	8.71004	35.1552	14.3138	25.578	20.3454	17.8613	15.5762	20.5839	29.7754	13.035	12.826	8.88994	13.9215	17.412	23.682	12.2535	26.0819	14.1713	19.1734	20.778	10.7224	17.0818	20.4744	8.90606	16.2813	10.2476	16.7791	21.1554	14.2248	13.5956	23.2665	29.1707	18.389	17.8185	15.846	15.7936	26.5763	11.3124	18.0443	10.1528	15.4552	5.45713	29.3422	11.6685	17.2256	8.03356	16.2147	20.0933	13.4052	14.5484	24.5208	14.68	15.7385	24.8026	12.5226	7.89678	17.5444	22.7697	11.9206	14.8769	8.67371	19.5058	16.2389	14.2541	29.0846	22.5898	19.1896	16.7152	14.8967	14.5083	23.9369	19.4035	11.3161	6.4034	7.77532	20.4645	16.564	13.8564	17.849	20.002	12.9909	9.60075	13.7503	6.22324	22.7368	19.4579	14.7714	13.1018	14.2654	8.77821	14.9005		73.1207	56.2134	29.5879	4.81149	37.3151	48.4053	37.7231	21.4331		23.2012	41.5238	23.6764	24.2541	49.9678	26.1715	26.9503	32.0623	29.8571	24.2214	36.6987	17.1634	30.0907	22.0098	42.9521	38.2396	29.7226	23.4794	24.3846	22.5538	16.8351	32.0787	30.0636	24.191	21.3313	22.7292	23.9581	31.9586	19.8187	25.5684	31.2809	30.3506	26.1925	33.623	31.8665	33.5508	28.4597	26.3887	32.6565	33.5571		FALSE	FALSE	FALSE	FALSE
ENSG00000005156	LIG3		20.5902	11.6134	9.76532	15.6557	23.142	9.63727	19.4851	15.5762	20.5839	25.1946	18.0484	22.4456	11.1124	14.9924	12.0544	5.34756	15.4781	15.8759	11.8094	11.1004	13.2224	12.8669	15.3737	16.0871	12.4685	20.7217	13.8644	8.38953	15.4377	7.1124	26.1453	19.9427	27.4548	22.5265	23.3011	19.0152	15.7936	11.8894	13.1978	6.87403	16.4983	17.6631	17.151	13.856	21.1492	11.8426	17.2148	7.43174	13.0606	18.5942	14.5484	15.8664	13.4035	13.8869	15.7835	12.5226	15.7936	11.319	20.2397	12.548	14.8769	11.5649	16.3849	17.3718	14.2541	21.8134	10.6305	17.7134	14.1436	18.1554	11.9851	22.9599	4.85088	13.5164	12.8068	15.5506	14.4957	14.4935	8.18787	13.2723	22.5023	12.9909	16.8013	17.6003	6.22324	17.7631	2.16198	24.0035	8.73456	8.02429	15.3619	14.9005		48.861	70.2667	6.68114	16.4965	42.39	31.0632	21.4981	38.99		24.7479	24.5368	16.1996	12.8695	20.4786	29.4429	20.9613	26.7186	15.2926	10.1392	21.7474	18.8798	18.5854	20.1233	28.32	15.6881	17.4839	20.2032	22.0622	20.5638	11.4239	7.06819	19.7561	26.5511	9.14199	10.2282	20.6911	15.7334	13.2125	10.3423	12.7967	18.582	19.2997	19.6134	19.1199	17.1043	17.7873	17.8512	18.1425	24.5418		FALSE	FALSE	FALSE	FALSE
ENSG00000005175	RPAP3		14.4131	14.5167	48.8266	15.6557	30.45	16.0621	14.6138	22.2516	41.1678	27.485	16.043	17.1014	16.2982	11.7797	16.0726	16.0427	26.4417	15.8759	15.3523	29.2646	15.1113	18.228	14.5196	19.4995	16.6246	26.6422	19.2896	23.3042	13.7224	30.8204	19.8704	34.5673	21.4491	11.4931	13.2497	25.3536	10.5291	17.4844	19.4825	22.3406	10.1528	18.3991	11.6938	13.856	14.5857	24.7618	17.2148	14.1879	19.0886	15.1348	9.09274	23.0784	20.4243	18.5159	9.01915	18.7839	15.7936	12.4509	18.9747	20.0768	24.175	18.3112	31.2094	20.0154	14.9328	22.2679	20.5965	20.3705	20.5725	19.0864	18.9239	18.5633	19.4035	26.0898	21.3447	12.0949	20.4645	11.0427	14.4862	25.6293	16.2516	18.8958	25.202	27.5005	22.8185	14.2105	14.0529	18.4642	12.2284	23.1813	35.8444	9.48211		10.2506	31.62	0	0	15.2246	13.5306	0	17.7849		18.5609	28.3117	16.1996	8.90966	22.9361	11.45	21.9595	21.3749	12.3798	11.8291	9.51448	20.5961	17.7004	13.2059	18.408	14.7076	13.4043	8.73652	11.6117	8.62353	16.2339	18.486	10.3075	11.2105	14.2209	12.5011	13.0681	13.2751	20.4793	7.7567	10.6639	20.4402	15.1641	14.0096	20.7132	16.4464	10.6724	13.1943	14.514	25.5435		FALSE	TRUE	FALSE	FALSE
ENSG00000005187	ACSM3		104.324	49.3569	54.6858	58.5969	81.6059	80.3106	60.079	55.6291	83.8059	71.0029	90.242	67.3368	54.0804	63.1822	56.254	65.6986	68.3616	71.4417	66.1328	87.7938	59.8154	96.5014	98.6476	84.3352	61.7487	85.8469	71.7333	56.8624	77.1886	72.3094	44.97	60.4928	49.7618	62.5225	72.6447	63.3839	80.7229	65.0421	72.2739	66.1626	68.5312	65.5008	55.3509	60.3145	70.0112	59.213	22.953	27.0245	25.1166	16.4321	45.4637	26.3238	29.9982	18.5159	27.0574	17.2186	13.4245	23.2039	29.0946	23.8412	14.8769	31.8036	16.3849	23.7918	19.6842	14.9967	31.8914	31.589	14.1436	25.1382	26.4934	23.9369	23.2842	24.2038	34.1515	23.326	42.6344	23.4657	21.4144	24.714	22.5023	33.0677	30.0024	31.9006	12.4465	19.1842	32.4298	22.7726	24.4568	23.1813	21.9455	10.8367		0	15.6148	0	7.56091	17.9112	31.2538	0	21.8891		9.28047	11.3247	18.0688	16.3344	18.0212	13.0858	13.9742	8.01558	17.4773	12.3923	23.1066	18.8798	14.1603	6.91737	29.736	25.9833	30.3054	27.3016	20.9011	13.267	8.41757	9.24302	44.6659	40.7118	37.5838	35.7985	9.80105	20.6501	15.855	12.3533	9.24207	8.0522	11.0284	16.3445	19.1199	27.63	14.2298	24.8364	19.9567	15.5264		FALSE	FALSE	FALSE	FALSE
ENSG00000005194	CIAPIN1		32.258	20.3234	46.8735	48.3089	65.7719	43.9031	35.7226	31.1523	55.8706	52.6796	44.1183	54.5107	45.9313	47.1189	41.5208	40.4886	33.5359	32.8859	44.8758	53.4836	58.5562	40.745	45.2669	44.3613	41.5616	41.4434	51.8409	45.6763	44.5978	29.635	43.9241	70.4641	57.4835	52.8683	38.8352	46.4816	39.484	39.8645	36.4512	47.259	41.8802	47.8377	50.6733	48.9036	45.9449	53.83	28.6913	48.6441	47.2191	41.0803	14.5484	43.9932	51.0608	53.696	50.7327	29.7412	45.8013	44.144	49.3343	53.9564	65.0864	53.9698	39.7919	47.5837	46.8348	54.5336	55.81	50.4833	32.1445	36.3107	49.2021	49.8279	39.7772	40.8635	25.6136	36.2848	45.1924	75.2283	32.7515	38.444	42.5043	50.7825	43.2034	40.1508	26.9674	37.6578	38.9157	48.007	41.0524	56.1701	44.6226	33.8647		87.4715	83.1489	78.2648	70.1102	112.244	66.319	107.49	73.8758		58.7763	69.8356	62.9294	83.6518	49.9678	49.0716	42.9208	48.0935	63.3552	89.5628	31.2619	65.221	38.0558	52.1947	67.0241	84.3233	83.9225	69.8922	58.0585	31.1774	96.2008	81.0123	105.652	90.2739	78.2148	55.1184	37.0262	58.5087	66.0624	55.7333	56.8743	44.5968	52.385	53.2363	47.7998	63.1544	60.4768	48.1205	41.7277	51.5879		FALSE	FALSE	FALSE	FALSE
ENSG00000005206	SPPL2B		8.92243	5.8067	3.90613	12.0772	13.398	12.8497	8.11878	15.5762	16.1731	18.3233	8.02151	10.6884	19.2615	6.42531	8.03629	9.93118	18.7027	9.07196	16.5332	9.08212	15.7409	5.36119	14.5196	12.1872	7.12485	7.4006	18.084	16.7791	8.00474	9.4832	16.733	9.97134	24.023	14.7112	11.879	10.564	8.77422	9.79128	11.3124	7.73329	13.9601	11.0395	12.4734	6.52048	13.8564	22.6086	12.6242	8.10736	11.0513	7.78364	5.45565	6.85141	5.10608	12.9611	11.2739	10.9573	12.6348	7.35734	11.3848	18.1946	15.8067	15.4199	4.6814	7.17532	10.8602	9.08893	9.30166	10.6281	6.42891	12.1036	11.3543	11.7242	12.6123	9.43005	12.8068	18.1424	11.0849	8.28201	11.9669	11.4417	16.2516	8.26692	7.20056	8.25016	12.4465	7.10525	8.64794	18.4642	11.3549	14.2654	8.04669	8.12753		5.80866	7.41704	11.4534	0	15.5231	13.9117	17.4418	17.1009		10.8272	11.3247	12.4613	16.3344	6.55316	9.81431	6.98711	2.67186	10.1951	7.32275	13.5921	1.71634	6.19513	13.2059	11.8	10.7855	13.9871	10.3746	12.7729	10.6136	9.62008	10.8741	20.615	16.5207	19.2998	8.52346	10.8901	8.35839	7.26686	6.60756	11.3749	8.6716	15.1641	6.07081	4.77998	17.1043	5.33619	6.2091	12.6997	7.01194		FALSE	FALSE	FALSE	FALSE
ENSG00000005339	CREBBP		10.9814	14.5167	15.6245	12.5245	7.30799	5.35404	12.99	20.0265	11.7622	16.0329	11.0296	8.5507	4.44497	14.9924	16.0726	9.16724	13.5433	19.2779	11.8094	10.0912	11.3334	10.7224	8.54092	13.1621	12.4685	10.3608	12.6588	3.72868	18.8683	10.6686	9.41232	15.2894	20.5911	18.389	9.59458	7.39479	18.4259	16.0857	8.79856	11.1703	6.34548	8.83157	4.67754	9.78072	13.8564	12.9192	11.4765	8.78297	6.02798	12.9727	7.2742	12.9816	6.3826	16.6643	11.2739	7.82662	11.0555	5.65949	5.05993	8.7836	7.43845	3.85498	10.143	7.93061	13.5753	11.3612	7.97286	10.0376	0	8.37939	15.7699	10.7472	8.73159	6.60103	10.6723	6.91139	15.3484	7.59185	5.66852	5.94966	7.50076	3.54297	4.80038	4.40008	6.22324	9.94735	5.40496	9.23212	3.49383	8.02429	11.7043	10.8367											9.28047	9.43724	6.85369	6.43475	12.2872	13.0858	3.99263	0	12.3798	9.5759	8.15527	12.0144	9.73521	8.80392	11.328	10.7855	13.4043	7.09843	11.6117	16.5837	10.8226	8.1556	10.3075	10.6205	7.11044	13.6375	5.44503	13.2751	14.5337	14.077	8.53114	8.0522	15.1641	13.0756	7.96663	7.8943	19.566	4.65682	7.257	8.01365		FALSE	FALSE	FALSE	FALSE
ENSG00000005436	GCFC2		17.8449	31.9368	33.2021	31.3113	24.36	22.487	24.3563	15.5762	14.7028	29.7754	24.0645	19.2391	17.039	20.3468	21.4301	23.682	24.507	19.2779	15.3523	18.1642	18.8891	19.3003	20.4982	27.7867	23.1558	23.6819	24.112	21.4399	19.4401	24.8934	20.9163	29.914	27.4548	23.4459	18.7323	22.1844	11.4065	31.472	27.6526	18.9036	20.3055	18.3991	21.8285	27.7121	18.2321	24.7618	18.3624	20.944	19.0886	22.9185	20.004	30.2904	24.8921	20.3675	16.9109	31.3065	30.0078	20.9401	31.6246	24.4686	26.0346	32.7674	20.2861	16.9942	30.5444	24.5401	23.9186	30.1128	20.5725	19.5519	23.3394	31.2646	32.0158	21.6891	19.2102	23.326	22.1699	18.6345	27.7128	32.4943	25.0025	20.0768	37.2029	41.8008	20.7441	22.0263	18.3769	23.388	23.5833	27.6392	30.7237	23.028		26.6515	29.6682	0	52.239	10.1497	13.7212	2.83937	23.4852		26.2947	37.749	18.6919	22.7691	25.3935	17.9929	25.9521	21.3749	14.5644	24.7847	46.2132	25.7452	16.8154	30.8137	26.432	21.0808	34.3849	29.4858	34.8351	21.8905	22.8477	14.6801	26.6278	18.2908	17.2682	18.7516	23.9581	22.6168	16.5156	18.6735	25.5934	24.1566	27.571	24.2832	22.3066	30.9193	39.1321	34.15	21.771	32.5554		FALSE	FALSE	FALSE	FALSE
ENSG00000005486	RHBDD2		12.3541	11.6134	11.7184	17.8922	12.18	12.8497	12.99	8.90066	13.2325	16.0329	19.0511	12.826	14.0757	10.7089	13.3938	10.6951	10.9636	11.34	22.4379	26.2372	25.1854	21.4448	25.6228	16.5745	11.8747	14.8012	17.4812	15.8469	20.5836	15.4102	20.9163	27.255	24.023	16.0904	13.2497	22.1844	14.0388	20.9813	16.3402	11.1703	19.0365	20.607	17.151	8.96566	14.5857	17.2256	6.88591	25.6733	31.1445	22.9185	21.8226	18.3906	11.4887	9.25794	11.2739	18.7839	15.7936	15.2806	17.7097	18.1946	17.6663	16.3837	17.9454	14.7283	18.3266	27.7212	26.5762	12.9899	19.2867	12.1036	18.2931	25.4025	15.5228	11.0017	21.3447	19.0063	17.0537	17.9444	22.6741	13.73	7.50076	21.2578	9.60075	9.90019	10.3721	9.23683	12.9719	16.6178	24.4568	8.91588	8.77821	14.9005		29.385	23.8126	18.4527	23.3701	13.4334	29.3481	3.245	25.7653		23.2012	28.3117	19.938	20.7892	20.4786	9.81431	27.9484	16.0312	17.4773	23.0948	25.825	17.1634	14.1603	20.7521	29.264	33.3371	30.3054	17.473	26.7069	21.2271	15.0314	26.6416	27.4867	30.0913	18.284	17.0469	21.7801	22.6168	23.1218	20.11	21.3279	19.2014	22.0568	18.2124	27.0865	17.1043	8.89365	25.6125	38.0992	24.5418		FALSE	FALSE	TRUE	FALSE
ENSG00000005700	IBTK		37.0624	31.9368	37.1082	34.4425	49.9379	38.5491	24.3563	60.0794	38.2273	22.9042	37.0995	29.9274	28.1515	27.843	41.5208	29.7935	25.7968	37.4218	29.5236	40.365	59.8154	53.6119	47.4021	50.6986	34.4368	41.4434	53.6493	41.9476	51.459	20.1518	33.466	37.8911	34.3185	48.7308	51.1711	23.2408	35.9743	44.7602	34.5658	36.0887	36.8038	41.214	34.3019	55.4241	38.652	34.4512	42.4631	41.888	49.2285	39.783	41.8266	43.6326	39.5721	32.4028	49.6053	54.7864	42.6426	44.144	41.7444	40.1536	37.1922	39.5136	45.2536	48.7166	31.9019	33.1746	29.2338	39.2648	33.4303	46.5522	42.2633	33.2186	41.7176	38.3489	29.8825	33.693	45.1924	39.3396	31.4918	35.698	47.5048	34.2487	34.8027	45.6509	33.1906	39.7894	30.2678	37.5439	34.9383	51.7121	44.6226	79.9207		41.0023	65.9726	73.4926	82.4826	78.2125	49.1676	52.7312	68.4035		32.4816	24.5368	26.1686	24.2541	31.1275	32.7144	56.895	48.0935	36.411	24.2214	24.4658	34.3269	33.6307	19.4944	25.016	43.1422	33.2193	30.0318	38.3186	29.1873	35.4741	27.1853	27.4867	23.011	34.5364	25.0022	25.0471	26.0585	51.5287	42.8055	31.2809	30.97	34.4638	21.4813	31.8665	24.9986	26.6809	20.1796	29.028	32.5554		FALSE	TRUE	FALSE	FALSE
ENSG00000005801	ZNF195		17.1585	17.4201	31.249	8.9461	18.27	21.4162	29.2276	24.4768	16.1731	18.3233	25.0672	11.7572	18.5207	22.4886	10.7151	20.6263	10.9636	22.6799	9.44754	10.0912	17.6298	13.9391	16.6548	19.987	19.5933	22.2018	15.6728	15.8469	15.4377	14.2248	14.6414	21.2722	11.1535	17.9293	17.3616	16.9024	20.1807	15.3863	15.7117	27.4961	22.8437	13.2474	21.0489	22.8217	21.8785	16.149	25.2483	14.1879	20.0933	14.27	14.5484	18.03	23.6156	28.6996	18.0383	25.0452	15.7936	15.8466	18.9747	12.548	19.5259	18.3112	21.8465	24.1695	21.0417	20.4501	13.9525	20.6657	28.2872	25.6037	33.4322	18.0748	15.5228	16.0311	2.13447	14.6867	15.3484	22.7755	17.6354	24.714	27.5028	25.9818	18.0014	22.0004	16.5953	19.1842	16.2149	14.1559	27.0771	18.7234	24.8716	12.1913		31.4351	48.406	20.9979	8.93562	8.35858	34.1124	7.30124	10.2605		18.5609	16.987	18.0688	15.3444	29.4892	31.0787	16.9687	21.3749	16.0209	16.3354	19.029	39.4759	30.0907	18.2367	15.104	13.7271	26.8086	19.6572	17.4176	21.8905	27.6577	20.6609	15.4613	14.7506	17.2682	14.2058	17.4241	18.1918	17.1762	12.9278	30.5699	21.679	13.7855	20.0804	15.9333	21.7093	24.9022	14.7466	14.514	24.5418		FALSE	FALSE	FALSE	FALSE
ENSG00000005882	PDK2		13.7268	43.5502	17.5776	13.8664	9.74399	17.1329	19.4851	13.351	16.1731	22.9042	9.0242	9.61954	18.5207	18.205	16.0726	6.11149	17.4129	23.8139	15.3523	18.1642	23.9262	19.3003	9.82206	16.0871	5.93737	25.162	18.084	15.8469	15.4377	14.2248	12.5498	22.6017	19.7331	15.6306	12.7928	17.9588	12.2839	13.2882	8.17009	18.0443	8.88368	17.6631	10.9143	21.1916	21.8785	8.6128	6.88591	10.1342	18.0839	16.4321	9.09274	15.8664	18.5095	11.1095	10.1465	3.13065	7.89678	5.65949	10.1199	20.0768	8.36826	11.5649	10.143	7.17532	15.6116	12.2701	9.30166	12.9899	10.2863	11.1725	12.6159	13.1897	13.5825	9.74438	10.6723	19.0063	10.2322	24.1559	8.8177	7.32266	12.5013	14.1719	15.6012	10.4502	8.29765	10.6579	2.16198	23.388	9.60802	8.02429	5.85214	14.9005		38.6105	72.2186	6.99929	18.5586	53.1367	32.9689	24.3375	41.7261		13.9207	24.5368	9.96901	9.89962	14.7446	14.7215	13.9742	8.01558	24.7595	25.348	13.5921	18.8798	21.2405	13.8347	15.104	10.2953	15.7355	19.6572	12.7729	9.28687	9.62008	9.78673	28.3457	36.5816	29.4575	25.5704	5.44503	22.1252	5.28499	7.46942	17.7732	15.485	23.4354	15.8775	17.5266	21.7093	19.566	24.0603	18.1425	16.5281		FALSE	FALSE	FALSE	FALSE
ENSG00000005893	LAMP2		54.9072	49.3569	58.5919	63.5173	30.45	63.1777	45.4652	68.9801	74.9842	57.2604	74.199	52.373	58.5254	47.1189	44.1996	63.4067	49.0139	64.6377	43.6949	55.5018	68.6303	73.9844	75.1601	67.2732	50.4677	44.4036	72.3361	59.6589	52.0308	49.7868	54.3823	54.51	52.3357	65.2809	34.7233	55.9891	68.4389	50.3552	54.6768	54.9923	58.3784	66.2368	36.6407	57.0542	79.4919	36.6044	45.906	57.4271	26.1212	51.4585	47.2823	72.1201	53.6139	64.8056	65.3888	32.8718	39.4839	67.3479	53.1292	56.466	30.6836	53.9698	52.2757	50.2272	55.6587	64.5314	51.8236	63.4732	42.4308	49.8108	41.6325	58.1326	43.658	59.095	49.0927	48.3798	61.3935	44.1707	32.1216	59.4966	47.5048	60.2304	60.0047	64.3512	49.7859	56.1315	63.7785	76.9343	40.179	49.9289	57.0584	65.0202		83.713	66.7534	81.4463	94.1677	81.4962	83.2799	94.1049	75.4719		30.9349	41.5238	28.6609	27.2239	49.9678	50.7073	58.8913	37.4061	24.0313	25.9113	42.1355	29.1778	47.791	32.0714	54.7521	43.6324	33.2193	36.0382	30.1904	40.4642	32.4678	33.7098	43.8069	45.432	24.3786	35.2303	52.2723	53.592	28.4068	33.8997	32.7027	42.7386	31.7067	34.0899	31.8665	46.7079	33.7959	38.0307	25.3995	38.5657		FALSE	FALSE	FALSE	FALSE
ENSG00000006007	GDE1		53.5346	37.7435	46.8735	56.8077	62.1179	47.1156	43.8414	37.8278	70.5734	57.2604	42.1129	49.1665	27.4106	54.6151	48.2178	70.2822	43.2097	39.6898	41.333	54.4927	60.4451	55.7564	57.2242	60.9358	46.9053	56.2446	50.6353	42.8798	47.4567	30.8204	42.8783	69.7994	68.637	61.1434	48.4298	45.4252	57.9099	47.5577	54.0483	35.2294	40.6111	48.5736	38.1999	33.4175	70.7405	41.9874	28.6913	45.9417	38.1772	38.9182	32.7339	36.7812	40.8487	42.5865	48.4779	34.4371	22.9007	37.3526	26.5646	41.4084	28.824	28.9124	32.7698	44.1848	42.7622	59.078	35.8778	30.1128	32.1445	31.6555	38.4785	47.3854	22.3141	39.6062	29.8825	33.693	53.7193	71.7775	36.5305	37.5287	22.5023	48.4205	19.2015	36.8507	16.5953	40.4999	31.3488	47.3915	33.1913	27.6392	49.0117	41.9922		119.248	151.854	70.6292	41.9287	112.244	83.2799	63.2774	80.2601		40.2154	26.4243	28.6609	37.6185	60.6167	34.3501	41.9227	32.0623	33.4982	39.4302	59.8053	42.9086	46.021	38.9888	37.2881	40.2007	43.1269	56.2414	40.641	36.4841	43.2904	32.6224	56.6913	63.7228	40.6311	32.9574	42.4712	39.8253	31.0493	23.5574	36.2574	34.067	44.1137	37.3588	39.8331	38.8136	39.1321	32.5978	48.9847	25.0426		FALSE	FALSE	FALSE	FALSE
ENSG00000006015	REX1BD		24.0219	17.4201	19.5306	20.1287	17.052	23.5578	16.2376	15.5762	17.6433	25.1946	17.0457	19.2391	17.7799	21.4177	17.412	21.3902	23.8621	22.6799	28.3426	25.2281	24.5558	13.9391	26.4769	26.8118	23.7495	20.7217	25.3176	27.9651	22.2989	15.4102	29.2828	23.9312	29.1707	27.1237	18.2754	21.128	18.4259	20.9813	16.9687	27.4961	16.4983	20.607	21.0489	29.3422	13.1271	29.0682	22.953	27.7001	27.1259	17.7294	29.0968	26.6844	33.1895	20.3675	31.567	25.0452	29.2181	23.7699	32.8895	23.2138	28.824	15.4199	22.6268	19.6377	25.7931	29.9935	41.1931	29.5224	24.4299	19.5519	19.5547	22.9599	25.2246	23.8895	23.4791	12.9589	34.9602	24.1559	22.6741	23.341	20.002	22.4388	27.6022	16.5003	10.3721	18.4737	15.1339	22.7726	34.0648	18.7234	17.5564	21.6734		8.54214	19.1282	30.8605	0	11.0453	14.8646	15.8194	29.1855		29.3882	39.6364	33.6454	25.244	16.3829	26.1715	29.9448	18.703	27.6724	25.348	33.9803	18.8798	23.0105	27.0406	37.2881	25.9833	33.2193	32.2159	13.934	39.1375	31.2653	32.0787	34.3584	26.5511	46.7257	33.5256	11.9791	26.5502	27.0856	31.6014	24.1716	35.3058	22.0568	26.1512	23.8999	31.5772	21.3448	24.0603	29.028	26.5452		FALSE	FALSE	FALSE	FALSE
ENSG00000006016	CRLF1		51.4755	66.777	62.498	54.1239	57.2459	69.6025	152.633	149.086	52.93	59.5508	80.2151	65.1991	57.7846	115.656	131.259	73.3379	54.1733	85.0496	114.551	50.4562	86.8898	51.4674	45.2669	52.6486	63.5299	41.4434	78.9669	65.2519	56.6049	87.7196	61.703	88.4125	106.387	47.3516	42.4903	39.0868	49.1357	60.8458	93.0134	97.955	72.3385	61.821	76.3998	71.7253	75.8455	119.503	42.4631	34.4563	48.2238	47.5667	80.0161	44.7144	93.8243	60.1766	77.7901	114.269	93.182	57.7268	103.729	77.1702	92.9806	52.0423	81.9246	91.0132	63.8039	58.6236	51.8236	19.1896	64.2891	48.4143	93.3578	60.5751	88.2861	60.038	81.1098	57.8829	81.858	100.764	47.8675	35.698	46.2547	48.4205	85.2067	80.8515	161.804	69.6315	82.1554	66.4712	93.4598	75.785	89.2452	111.076		677.904	749.121	486.769	265.319	465.991	653.09	580.854	598.531		40.2154	22.6494	79.7521	72.2672	105.67	78.5145	105.805	74.8121	73.5503	66.468	88.3487	54.923	107.972	104.389	87.3201	103.933	88.5849	66.616	82.4431	53.7312	74.5557	66.876	76.4474	62.5427	51.8046	77.2794	117.613	88.9923	51.5287	47.9766	105.928	97.8652	89.6059	91.5292	54.1731	67.1015	60.4768	69.0762	87.084	64.1092		TRUE	FALSE	FALSE	FALSE
ENSG00000006042	TMEM98		56.9663	78.3904	85.9348	65.3065	59.6819	85.6647	64.9502	64.5298	58.8112	75.5837	65.1748	72.6809	70.3787	68.5366	60.2722	63.4067	72.2311	48.7618	69.6756	68.6205	85.6305	84.7068	80.2847	57.0359	65.3111	85.8469	100.065	66.1841	73.758	72.3094	39.7409	67.1403	96.0918	62.5225	67.619	43.3124	71.0712	47.5577	60.333	58.4293	67.2621	70.6525	67.0447	61.1295	64.1769	79.6684	64.2685	64.1832	87.4056	91.2415	60.0121	80.0533	67.6556	91.6536	68.771	72.0049	72.6504	75.2712	63.2491	54.5838	64.1566	50.1148	64.7594	58.5355	51.5861	88.617	79.7286	61.7018	60.4317	61.9144	101.558	88.4201	74.7036	56.266	102.454	69.9779	61.3935	87.6513	73.061	62.2426	63.7565	81.4882	69.6055	67.1013	70.5301	56.842	55.1306	84.9355	82.9783	72.2186	76.0778	63.6656		198.861	133.116	88.7638	124.411	114.035	159.128	146.836	94.1689		88.1645	50.9611	61.0602	64.3475	97.4783	81.7859	72.8656	77.484	88.1147	81.6768	67.9605	73.8028	87.6169	92.4412	81.6561	79.4208	85.6709	98.2859	112.634	69.6516	58.3218	61.4389	96.2035	90.2739	71.1044	68.1877	82.7644	85.0589	38.3162	54.2969	64.6945	71.231	96.4986	78.4536	79.6663	73.6801	69.3705	80.7183	87.084	77.6322		FALSE	FALSE	FALSE	FALSE
ENSG00000006118	TMEM132A		10.9814	17.4201	13.6714	11.1826	7.30799	7.49566	6.49502	6.67549	10.292	6.87125	5.01345	16.0326	7.40828	16.0633	20.0907	9.16724	16.123	13.6079	10.6285	12.1095	10.0742	15.0113	8.96797	7.3123	4.7499	8.88072	9.04201	8.38953	9.14827	14.2248	6.27488	13.2951	11.1535	10.5737	9.59458	8.45119	9.65165	17.4844	3.14234	24.0591	5.07639	16.9272	11.6938	13.041	13.1271	16.149	5.73826	12.8366	9.04196	6.48636	18.1855	7.57261	11.4887	10.1837	10.1465	14.0879	9.47614	8.48923	11.3848	5.6466	13.0173	10.6012	14.8244	8.68591	13.5753	10.4523	10.6305	9.44717	21.8583	9.31044	13.2467	8.79316	9.70177	6.2867	14.9413	10.3671	9.37956	15.8739	7.55803	8.238	3.75038	11.8099	20.4016	4.95009	10.3721	9.23683	15.1339	12.3095	9.60802	16.9402	11.7043	10.8367											21.6544	22.6494	15.5766	12.8695	15.5638	13.0858	14.9724	21.3749	29.8571	20.2784	5.43684	10.2981	8.85019	20.1233	19.352	14.7076	23.8946	20.2032	15.0952	8.62353	39.6828	39.1469	26.6278	27.1412	37.5838	20.4563	16.3351	16.7168	5.28499	6.89485	10.6639	8.6716	8.27131	12.1416	14.3399	19.7357	5.33619	8.53751	12.6997	11.5196		FALSE	FALSE	FALSE	FALSE
ENSG00000006125	AP2B1		54.2209	17.4201	33.2021	32.2059	53.5919	46.0448	27.6039	33.3775	72.0437	52.6796	46.1237	34.2028	33.3373	37.481	37.5027	45.8362	23.8621	45.3598	60.2281	35.3194	51.6302	48.2507	49.9644	38.5114	32.6556	50.3241	36.7708	41.9476	54.3179	40.3036	62.7488	63.1518	65.2052	39.0766	54.3693	52.82	34.2195	44.0608	41.4789	66.1626	46.9566	42.6859	43.657	30.1572	36.4642	60.2896	50.4966	70.9394	38.1772	44.5397	25.4597	60.9415	60.6347	37.9576	73.2806	45.3944	33.1665	35.6548	50.5993	66.5044	34.4028	37.5861	52.2757	89.5026	47.5135	66.3492	37.8711	41.9218	41.145	35.8452	47.3097	50.3164	38.8071	53.1226	25.6136	54.4272	49.4559	71.0873	52.9062	44.8513	36.2537	30.7057	55.2043	53.901	47.7115	73.1841	37.8347	53.5463	41.9259	43.6878	52.6693	85.339		127.449	117.502	98.9445	101.729	70.4509	59.0773	106.274	198.142		38.6686	39.6364	66.0447	57.4178	67.989	49.0716	61.8858	45.4216	85.2018	45.0631	46.2132	56.6393	61.0663	42.1331	75.5201	83.3428	57.6967	75.8986	42.9633	49.7511	93.1946	93.5176	74.7295	63.7228	62.9782	75.0065	33.7592	57.5254	73.9899	67.7993	57.5852	56.3654	52.385	60.7081	49.3931	46.7079	35.5746	27.9409	72.57	44.5759		FALSE	FALSE	FALSE	FALSE
ENSG00000006194	ZNF263		15.0995	8.71004	25.3898	20.576	25.578	19.2745	24.3563	20.0265	19.1136	13.7425	16.043	25.6521	14.0757	14.9924	30.8058	19.8624	21.9273	12.4739	11.8094	23.2099	29.5929	21.4448	15.8007	24.3743	14.8434	19.2416	18.084	28.8973	22.2989	23.708	11.5039	14.6246	22.307	22.9862	22.3874	13.7332	16.671	23.7788	25.1388	18.9036	13.9601	16.1912	19.4897	19.5614	22.6078	19.3788	14.9195	16.2147	17.0793	19.8915	20.004	15.5058	12.1269	12.9611	24.8026	9.39195	20.5316	21.5061	15.1798	16.3124	8.36826	21.2024	18.7256	17.3718	17.6479	17.269	18.6033	16.2373	21.8583	11.638	17.0315	19.5404	14.5527	18.2314	8.53787	10.3671	13.643	15.1837	15.7459	18.3067	25.0025	14.1719	14.4011	18.7004	8.29765	14.921	14.0529	28.9273	21.8364	11.5906	6.58366	17.6096		7.1754	0.390371	0	8.93562	26.8669	15.6269	22.3093	30.3256		23.2012	20.7619	25.5456	23.7591	27.0318	9.81431	15.9705	24.0467	27.6724	21.405	23.1066	20.5961	23.0105	22.0098	20.768	28.9249	15.7355	21.2953	18.5787	19.2371	24.6515	23.3794	27.4867	26.5511	22.3471	15.3422	18.5131	28.5169	33.6918	35.6234	22.0388	24.1566	20.6783	17.2785	17.5266	15.1307	16.0086	10.8659	10.8855	20.0341		FALSE	FALSE	FALSE	FALSE
ENSG00000006210	CX3CL1		87.8516	107.424	87.8879	62.6227	58.4639	65.3193	74.6928	57.8543	101.449	132.844	61.164	39.547	46.6722	57.8278	66.9691	74.1019	72.876	44.2258	63.7709	66.6022	77.4452	131.885	99.0747	79.4603	62.9362	111.009	127.191	56.8624	66.325	60.4554	44.97	63.8165	84.0803	73.0962	73.1016	82.3991	64.9293	61.5452	56.5622	45.5405	40.6111	69.1806	64.7059	79.0609	81.6797	57.0598	37.8725	41.888	48.2238	40.2155	27.2782	31.0116	39.5721	44.4381	47.3505	37.5678	28.4284	26.5996	24.0347	37.644	28.824	29.8761	21.8465	25.6801	42.7622	48.6258	38.5355	37.4934	51.4313	28.8624	37.8477	42.5003	49.479	22.0034	8.53787	39.7405	30.6967	58.6643	44.7184	30.6637	26.2527	49.6015	43.2034	28.0505	31.1162	27.7105	37.8347	54.1617	33.1913	45.471	24.1401	29.8009		85.4214	78.8549	11.4534	51.5516	92.5415	129.017	43.8074	25.9933		38.6686	30.1992	49.845	32.1738	31.1275	50.7073	28.9466	42.7498	53.1601	50.6959	48.9316	61.7884	48.6761	35.8445	61.8321	57.3595	41.9613	49.689	46.4468	49.7511	17.4364	9.78673	50.6786	77.2933	58.9151	55.1184	55.5393	68.3421	23.7825	17.8117	46.9213	35.3058	37.2209	29.8871	41.4265	51.3129	40.9108	49.6728	65.313	46.0785		FALSE	FALSE	FALSE	FALSE
ENSG00000006282	SPATA20		49.4165	46.4536	56.6389	52.782	47.5019	38.5491	47.0889	62.3046	49.9895	38.9371	48.1291	33.134	48.1538	38.5519	62.951	56.5313	44.4995	36.2878	34.2473	34.3102	61.7043	50.3952	44.8398	52.1611	35.0305	41.4434	45.8129	43.812	51.459	40.3036	53.3365	54.51	49.7618	49.6502	35.1801	60.2147	38.6066	44.7602	48.3921	35.2294	32.9965	41.214	37.4203	42.3831	36.4642	52.7534	18.3624	35.1319	25.1166	49.7288	21.8226	45.075	45.9547	27.7738	31.567	32.8718	26.8491	37.9186	25.2996	47.055	27.8942	53.9698	34.3303	60.0461	36.6533	54.988	35.8778	41.9218	24.4299	40.9659	41.6325	43.9658	22.3141	34.5768	21.3447	41.4684	43.487	35.8887	47.2377	36.6133	18.7519	47.2396	50.404	44.5509	22.8185	39.0789	28.1058	26.4654	23.5833	32.0972	28.5292	44.7014		57.4032	16.3956	52.1765	41.2413	26.8669	32.7784	25.1487	35.5698		54.1361	52.8485	45.4836	36.6286	58.9784	53.9787	51.9042	58.7809	29.8571	43.3732	43.4947	53.2066	54.8712	61.6275	53.3361	56.379	57.114	54.0572	58.0585	67.6615	48.1004	43.4966	45.5249	40.1217	51.8046	48.8679	59.8953	47.692	45.583	39.6454	66.8273	54.5072	60.6563	46.2316	44.6131	62.4965	64.0343	46.5682	43.542	62.6066		FALSE	FALSE	FALSE	FALSE
ENSG00000006327	TNFRSF12A		207.961	386.145	201.166	217.39	172.956	178.825	384.83	313.748	213.19	281.721	291.783	267.209	242.251	379.093	324.13	304.047	241.845	181.439	396.797	207.88	452.708	228.387	157.153	239.843	233.339	270.862	144.672	157.537	217.843	278.569	292.828	270.556	483.033	285.029	222.046	394.037	220.233	325.91	231.277	386.664	347.733	286.29	335.224	237.183	258.166	527.534	658.752	418.205	516.397	482.153	627.399	288.841	527.203	688.791	359.638	707.527	499.076	415.972	622.371	529.526	662.022	413.447	448.634	411.259	557.266	579.419	410.602	292.567	543.886	376.607	272.504	395.692	419.116	421.837	674.492	390.494	376.888	750.903	397.426	340.046	391.29	283.437	292.823	386.657	703.226	463.262	447.531	423.446	539.796	501.964	863.922	490.361		169.818	120.625	168.937	126.473	81.4962	78.7062	101.406	128.599		323.27	371.827	604.994	731.087	256.392	294.429	386.287	451.544	184.24	405.004	240.58	343.269	300.907	440.825	446.041	353.472	316.458	362.02	287.97	228.192	976.439	903.097	365.058	304.453	256.992	269.341	371.351	361.378	691.673	1182.47	407.362	514.102	439.758	370.32	380.805	326.955	327.286	325.201	317.494	335.571		FALSE	FALSE	FALSE	FALSE
ENSG00000006451	RALA		47.3575	90.0038	58.5919	65.7538	36.54	84.5939	64.9502	71.2053	49.9895	57.2604	79.2124	47.0288	62.9704	74.962	46.8784	77.1576	72.876	87.3176	46.0568	67.6113	91.9269	60.0453	63.6299	57.5234	66.4986	56.2446	68.1165	77.3701	46.3131	60.4554	65.8862	63.1518	91.802	74.0156	77.6704	62.3275	71.0712	76.9315	77.3017	79.9106	43.1493	55.1973	59.2488	61.1295	79.4919	64.596	92.9597	83.1004	61.2844	81.2958	83.6532	71.3989	65.1025	75.9151	74.4079	53.221	80.5472	83.1945	82.2238	92.2278	97.6296	85.7734	75.6827	76.6626	72.6278	98.1604	66.4405	76.463	68.1464	94.9665	82.0035	106.495	101.869	77.9551	102.454	80.3449	69.9204	64.8758	88.177	82.38	73.7575	83.8502	68.4054	93.5018	74.6789	88.1051	76.7505	89.2438	81.2314	75.785	87.0506	70.4386		149.317	128.822	105.944	66.6734	145.977	76.8005	46.6468	125.634		41.7621	49.0736	79.129	86.6217	69.6273	60.5216	83.8453	96.187	77.9196	77.7338	76.1158	92.6825	86.7319	71.6891	69.8561	66.6742	79.2602	76.9906	66.1867	88.8887	88.3845	85.9057	74.7295	63.7228	67.0413	62.5054	83.8534	55.0671	78.6142	87.9093	61.1399	87.3354	78.5774	79.3875	63.733	67.7594	67.5917	60.5387	78.0127	80.1365		FALSE	FALSE	FALSE	FALSE
ENSG00000006453	BAIAP2L1		24.7083	11.6134	21.4837	16.5503	23.142	16.0621	17.8613	15.5762	23.5245	18.3233	17.0457	13.8949	12.5941	23.5595	8.03629	17.5705	14.8332	13.6079	18.8951	18.1642	28.3336	20.3725	20.0712	14.1371	18.9996	23.6819	17.4812	9.3217	17.7248	10.6686	19.8704	20.6074	40.3242	17.0098	13.7065	16.9024	12.2839	13.2882	21.3679	30.0739	6.34548	9.56753	17.151	7.33554	14.5857	17.2256	20.6577	14.8635	14.0653	19.8915	23.6411	17.6694	28.0835	18.5159	24.8026	15.6532	19.7419	15.2806	26.5646	18.822	26.0346	18.3112	18.7256	20.7707	17.6479	32.7201	19.9321	15.6469	12.8578	13.0346	17.6623	22.4714	21.3439	15.0881	10.6723	18.1424	31.5494	28.2969	15.1161	15.5607	11.2511	15.3529	14.4011	14.8503	26.9674	15.6316	8.64794	23.388	16.5957	12.4822	28.5292	20.3188		48.1777	36.6948	31.1787	111.352	25.9713	37.9238	22.3093	54.0388		15.4674	11.3247	36.1377	31.1838	20.4786	3.27144	24.954	8.01558	18.9337	21.405	20.3882	24.0288	17.7004	18.2367	44.8401	27.9444	30.8882	25.6635	24.3846	15.9204	70.9481	72.313	21.474	19.4708	17.2682	21.5928	15.2461	23.1085	37.6556	38.2089	27.0153	16.7238	20.6783	14.9435	19.1199	27.63	10.6724	13.1943	12.6997	11.0188		FALSE	FALSE	FALSE	FALSE
ENSG00000006530	AGK		4.11804	5.8067	15.6245	9.3934	6.08999	9.63727	8.11878	4.45033	11.7622	16.0329	7.01882	8.5507	11.1124	9.63797	6.69691	12.9869	6.4492	11.34	11.8094	12.1095	15.1113	15.0113	12.8114	17.062	7.12485	11.841	10.2476	19.5756	16.5812	3.5562	10.4581	13.2951	21.4491	13.332	7.76704	9.50759	7.8968	9.09191	12.5694	11.1703	6.34548	13.2474	5.45713	12.2259	13.1271	15.0724	17.2148	10.1342	7.03264	15.9997	5.45565	12.621	7.02086	19.4417	19.1657	9.39195	14.2142	8.48923	16.4448	8.7836	13.9471	4.81873	21.0663	13.2177	12.8965	11.3612	9.30166	12.1042	12.8578	9.31044	11.3543	20.5174	11.6421	13.5164	17.0757	17.2785	18.7591	17.9444	10.7072	12.8147	8.75089	11.8099	18.0014	11.5502	14.5209	12.0789	18.3769	16.6178	6.98765	10.6991	11.7043	16.2551											7.73372	15.0996	8.72288	15.3444	16.3829	13.0858	11.9779	29.3905	8.73865	9.01261	8.15527	17.1634	11.5052	10.6905	8.49601	11.2758	12.8215	8.19049	8.12819	15.257	10.2213	18.486	12.0254	8.85038	5.07889	6.25054	8.71204	12.7834	6.60624	7.46942	17.0623	14.2462	17.9212	12.6086	17.5266	8.55215	7.11492	12.4182	14.514	17.5299		FALSE	FALSE	FALSE	FALSE
ENSG00000006625	GGCT		14.4131	23.2268	29.296	35.7844	14.616	20.3454	9.74254	13.351	7.3514	25.1946	31.0834	16.0326	22.9657	25.7012	14.7332	30.5575	18.0578	17.0099	15.3523	23.2099	41.556	25.7337	21.7793	17.5495	29.6869	19.2416	40.3876	35.4225	20.0118	17.781	17.7788	34.5673	42.0402	22.0668	16.4479	38.0304	28.9549	24.4782	26.3957	13.7481	15.2292	24.2868	14.8122	25.2669	29.1713	21.532	24.1007	35.1319	33.1539	38.9182	30.9153	40.3872	17.8713	17.5901	33.8218	25.0452	26.0594	34.5229	11.3848	25.7234	30.6836	40.4773	29.6489	31.3448	22.3992	58.1691	27.905	34.246	20.5725	25.1382	18.2931	40.5463	24.2544	31.1192	17.0757	27.6456	24.7279	36.5789	32.1216	46.2243	32.5033	34.2487	40.8032	40.7008	14.5209	24.8684	31.3488	46.7761	21.8364	35.6635	35.1128	50.1197		81.6629	45.283	27.0427	54.9884	65.0775	71.0833	64.4943	82.9963		24.7479	69.8356	24.9225	21.7792	37.6807	35.9858	35.9337	32.0623	18.2055	24.7847	48.9316	15.4471	37.1708	32.0714	44.3681	21.0808	23.3118	30.5778	26.7069	26.5339	20.4427	22.8357	47.2428	32.4514	40.6311	29.548	30.4922	37.8586	23.1218	30.4522	29.859	26.6342	37.2209	37.8258	17.5266	23.6829	33.7959	37.2546	39.9135	37.0631		FALSE	FALSE	FALSE	FALSE
ENSG00000006652	IFRD1		24.7083	29.0335	27.3429	26.8383	25.578	21.4162	21.1088	22.2516	29.4056	18.3233	34.0914	30.9963	25.1882	33.1974	22.7695	35.905	23.2171	24.9479	21.257	31.2829	50.3709	37.5283	23.9146	29.7367	31.4681	26.6422	29.5372	31.6938	22.2989	22.5226	18.8246	35.8968	35.1765	33.1002	44.3178	34.8612	10.5291	25.877	23.8818	18.9036	32.9965	23.5508	17.9306	25.2669	21.1492	23.6852	29.8389	24.3221	17.0793	25.513	25.4597	26.3238	29.36	25.9222	39.4588	12.5226	21.3213	26.5996	27.8296	30.7426	29.7538	23.1299	36.671	24.9248	34.617	34.9924	26.5762	28.3415	14.1436	22.8106	36.5862	29.7991	21.3439	32.3765	27.7481	25.9177	23.0226	22.0854	34.0111	34.325	33.7534	21.2578	32.4025	23.1004	26.9674	31.2631	30.2678	16.0023	25.3302	34.7719	40.965	29.8009		24.2597	0	16.2256	7.56091	18.8068	16.9609	59.6268	7.06836		17.0142	33.9741	21.1841	22.7691	18.8403	21.2643	20.9613	26.7186	13.8362	18.5885	14.9513	15.4471	20.3554	15.7213	17.936	21.5711	22.729	21.8413	18.5787	19.9004	14.4301	20.6609	13.7434	14.7506	15.2367	21.5928	11.9791	26.5502	38.3162	44.5292	19.1951	19.8208	16.5426	25.6842	15.9333	20.3936	23.1235	13.9705	16.3282	18.5316		FALSE	FALSE	FALSE	FALSE
ENSG00000006704	GTF2IRD1		10.2951	0	11.7184	12.9718	13.398	10.7081	9.74254	33.3775	13.2325	20.6137	8.02151	6.41302	10.3716	10.7089	10.7151	5.34756	8.38396	9.07196	7.08566	17.1551	15.1113	10.7224	14.5196	12.1872	10.0935	5.92048	12.056	13.9825	13.1506	15.4102	13.5956	18.6132	17.1593	17.0098	9.59458	4.2256	7.8968	7.69315	11.3124	10.3111	7.61458	18.3991	13.253	8.1506	10.21	12.9192	4.5906	10.1342	10.0466	8.21606	36.371	15.5058	10.8504	19.4417	12.4013	7.82662	11.0555	4.52759	13.9148	15.685	7.43845	7.70997	12.4837	10.9518	10.1815	6.81669	9.96607	9.15194	9.00047	10.2415	13.2467	11.7242	12.6123	11.3161	21.3447	8.63924	11.9376	19.3247	9.44754	6.40733	13.7514	14.1719	9.60075	7.15014	4.14883	7.81578	0	17.2333	5.24074	19.6149	16.8249	17.6096		11.2756	0	6.36299	53.6137	11.6423	1.14343	62.0605	16.6449		7.73372	16.987	21.8072	19.3043	26.2126	13.0858	20.9613	18.703	16.0209	13.5189	23.1066	12.0144	14.1603	20.7521	29.264	23.5321	12.8215	12.0127	17.4176	15.257	29.4615	27.1853	21.474	24.191	22.3471	6.25054	7.62304	17.2085	10.57	21.8337	14.2186	10.5298	11.0284	10.2737	15.9333	16.4464	14.2298	10.8659	3.6285	11.5196		FALSE	FALSE	FALSE	TRUE
ENSG00000006712	PAF1		10.2951	8.71004	15.6245	12.5245	8.52599	8.56647	4.87127	11.1258	7.3514	9.16166	10.0269	14.9637	17.7799	12.8506	8.03629	15.2787	14.8332	5.66998	15.3523	11.1004	21.4076	19.3003	14.0925	13.1621	13.656	22.2018	21.7008	10.2539	17.153	7.1124	13.5956	20.6074	23.165	20.6876	16.9047	4.2256	17.5484	11.8894	7.54163	9.4518	22.8437	14.7193	14.8122	12.2259	10.21	17.2256	16.0671	16.2147	15.0699	18.1618	20.004	19.1118	15.3182	11.1095	29.3122	12.5226	11.8452	13.0168	8.85487	15.685	13.9471	17.3474	24.1872	15.4836	9.5027	20.9045	11.9593	13.8755	9.00047	13.5001	10.7235	17.5863	12.6123	21.3748	14.9413	19.0063	9.37956	19.3247	11.337	19.6797	10.001	12.9909	15.6012	12.6502	18.6697	18.4737	5.40496	17.8488	13.9753	6.24112	16.0934	12.1913		26.9932	8.58815	20.0434	10.9977	15.8216	27.4424	32.0443	31.9216		10.8272	18.8745	23.6764	24.2541	18.8403	19.6286	15.9705	13.3593	16.0209	18.0252	10.8737	20.5961	17.7004	15.0924	25.96	19.6101	20.9806	18.0191	26.7069	17.9104	21.0439	21.7483	25.7688	23.011	18.284	22.161	16.3351	20.6501	17.8368	26.7175	20.6169	13.0074	22.0568	21.9483	17.5266	17.7622	16.0086	16.2989	9.07125	12.5213		FALSE	FALSE	FALSE	FALSE
ENSG00000006744	ELAC2		39.1214	17.4201	19.5306	23.7072	13.398	28.9118	22.7326	15.5762	29.4056	36.6466	25.0672	32.0651	22.2248	28.9139	21.4301	22.9181	33.5359	36.2878	29.5236	32.292	36.5189	20.3725	30.3203	34.6116	35.6242	39.9632	33.7568	34.4903	29.7319	21.3372	14.6414	47.1977	55.7676	31.2613	29.6975	17.9588	21.0581	32.1714	19.4825	24.0591	21.5746	27.2307	17.9306	19.5614	20.4199	31.2214	27.5436	29.0514	21.0979	28.1076	25.4597	28.4874	31.913	37.9576	29.3122	32.8718	23.6903	22.072	12.6498	30.7426	15.8067	19.2749	24.1872	32.8554	26.4718	36.8102	34.549	35.4269	29.573	26.5347	53.6176	30.2876	24.2544	23.8895	8.53787	30.2373	37.5182	44.8609	23.9338	30.206	40.0041	40.1536	26.4021	22.0004	8.29765	32.6842	29.1868	30.1582	26.2037	25.8561	25.6031	31.1555		90.8884	57.3845	41.3595	45.3654	52.8382	43.641	58.0043	29.4135		51.0426	26.4243	50.4681	59.3977	64.7125	34.3501	64.8803	29.3905	64.0834	46.7529	58.4461	39.4759	53.9862	45.2773	52.8641	64.7132	56.5312	43.6826	60.3809	51.0778	52.9105	49.4773	79.0243	63.1327	36.568	60.2325	49.0052	48.6753	44.2618	39.9326	52.6087	44.5968	52.385	48.0995	50.9864	48.6815	51.5832	57.4342	43.542	58.5998		FALSE	FALSE	FALSE	FALSE
ENSG00000006757	PNPLA4		21.2766	5.8067	17.5776	25.0491	15.834	14.9913	14.6138	22.2516	24.9947	18.3233	16.043	22.4456	16.2982	17.1342	16.0726	12.223	10.9636	9.07196	7.08566	11.1004	15.7409	16.0836	20.9253	22.9119	16.6246	26.6422	15.6728	17.7112	14.8659	18.9664	20.9163	18.6132	22.307	21.607	13.2497	6.33839	17.5484	23.0795	13.1978	13.7481	16.4983	25.0228	17.151	13.041	24.7956	18.3022	19.5101	12.161	14.0653	24.6482	9.09274	20.1936	12.1269	12.0353	23.6753	26.6105	9.47614	24.9018	12.6498	21.959	13.9471	22.1662	24.9675	17.3718	25.1143	19.5412	18.6033	20.9609	25.7156	20.0174	22.0779	17.0978	17.4632	26.7185	8.53787	18.1424	21.3172	17.9444	15.7459	24.714	13.7514	16.5338	14.4011	19.2504	31.1162	22.7368	14.0529	27.0809	13.1018	37.4467	16.8249	21.6734		23.5763	17.1763	27.0427	24.0574	12.8364	22.4875	7.70686	17.7849		26.2947	11.3247	18.0688	19.3043	26.2126	24.5358	21.9595	16.0312	26.9442	15.7721	14.9513	37.7596	21.2405	24.5252	26.432	23.0418	18.6495	20.7492	13.934	21.2271	17.4364	17.9423	24.9098	20.6509	33.5206	23.8657	15.2461	22.1252	15.855	20.6845	17.7732	27.873	22.0568	20.0804	22.3066	17.1043	21.3448	14.7466	21.771	12.5213		FALSE	FALSE	FALSE	FALSE
ENSG00000006831	ADIPOR2		76.1838	72.5837	74.2164	48.7562	85.2599	63.1777	53.584	102.358	55.8706	52.6796	62.1667	50.2354	62.2296	57.8278	52.2359	36.669	51.5936	70.3077	35.4283	52.4745	44.7042	53.6119	53.8078	50.2111	46.9053	48.844	52.4437	47.5407	53.7461	46.2306	41.8325	61.1575	60.9153	41.8349	58.0244	66.5531	62.297	60.1465	42.7359	55.8515	48.2257	45.6298	31.1836	44.8283	53.967	50.6002	63.1208	59.454	47.2191	46.7018	40.0081	70.6777	73.3999	58.325	63.134	57.917	51.3291	44.71	53.1292	61.4852	44.6307	43.3686	53.0559	62.312	48.871	49.0802	41.8575	49.0072	43.7166	53.0695	49.8329	52.2705	48.5088	50.9223	42.6893	41.4684	46.8978	51.0724	42.8288	39.3593	32.5033	63.7734	36.0028	64.9012	60.158	60.3946	34.5918	50.4689	61.1419	58.8448	63.642	66.3748		111.39	118.673	118.67	127.161	107.467	86.3291	79.5024	77.752		61.8698	43.4113	49.222	47.0232	74.5422	40.893	77.8564	77.484	50.9755	38.3036	72.0382	54.923	49.5611	42.1331	55.2241	48.5349	43.1269	44.7747	70.8314	42.4543	71.5494	53.2833	42.948	54.8724	39.6153	44.322	54.4503	40.8086	65.4017	65.501	51.8978	42.1192	55.1421	42.9627	35.0532	55.2601	62.2555	45.7921	56.2417	45.5776		FALSE	TRUE	FALSE	FALSE
ENSG00000007047	MARK4		32.258	29.0335	31.249	27.2856	31.668	26.7702	32.4751	42.2781	20.5839	38.9371	34.0914	27.7898	31.8556	22.4886	14.7332	14.5148	29.0214	26.0819	47.2377	44.4015	48.482	26.8059	29.4662	21.4494	27.9057	34.0428	34.9624	18.6434	29.7319	34.3766	34.5118	33.2378	31.7446	29.8821	32.4388	29.5792	31.5872	32.8707	38.9651	30.9332	16.4983	38.2701	22.6081	30.9723	27.7128	36.6044	14.9195	18.9172	23.1072	18.5942	27.2782	22.7178	35.1043	22.2191	19.1657	10.9573	16.5832	15.2806	11.3848	23.2138	16.7365	17.3474	26.528	32.1001	19.0054	19.0867	17.9389	20.3705	11.572	21.414	19.5547	11.2357	22.3141	14.1451	8.53787	19.8703	19.6118	15.8739	15.7459	9.611	21.2522	20.0768	14.4011	14.8503	18.6697	23.4473	10.8099	22.1571	17.4691	12.4822	19.751	16.2551		18.451	46.8445	25.1338	89.3562	44.7781	73.9419	41.3737	23.2572		21.6544	18.8745	18.0688	35.1436	20.4786	26.1715	16.9687	29.3905	27.6724	15.7721	12.2329	25.7452	30.0907	16.3501	32.096	34.8079	16.3183	26.2096	13.934	13.9303	24.0502	25.5542	36.0763	28.3212	29.4575	32.9574	19.6021	18.6835	22.4612	13.5024	23.4606	17.3432	17.9212	16.3445	23.8999	18.42	24.9022	14.7466	19.9567	14.5247		FALSE	FALSE	FALSE	FALSE
ENSG00000007080	CCDC124		4.80438	26.1301	17.5776	12.0772	8.52599	14.9913	17.8613	11.1258	8.82167	18.3233	7.01882	21.3767	11.1124	4.28354	10.7151	8.4033	15.4781	5.66998	10.6285	19.1734	25.1854	19.3003	9.82206	21.9369	11.281	23.6819	16.2756	5.59302	8.57651	7.1124	11.5039	17.9484	28.3128	14.7112	14.6203	7.39479	7.8968	11.19	12.5694	12.0296	17.7674	14.7193	18.7102	13.856	14.5857	20.4554	13.7718	7.43174	19.0886	15.1348	21.8226	10.818	13.4035	15.7385	11.2739	14.0879	26.8491	13.5828	16.4448	13.8028	12.0875	14.4562	15.6047	13.2177	16.2903	20.9045	23.9186	15.6469	23.1441	18.6209	23.3394	13.1897	15.5228	15.0881	4.26893	16.4146	21.3172	26.9165	25.1934	14.1877	18.7519	5.90494	12.0009	14.3003	10.3721	9.94735	11.8909	18.4642	33.1913	11.5906	12.4358	9.48211		6.49203	31.62	9.54449	12.3724	24.1802	2.85858	14.6025	6.15632		26.2947	16.987	34.8915	25.739	23.7552	11.45	34.9355	34.7342	43.6932	27.6011	16.3105	10.2981	21.2405	30.8137	34.9281	27.9444	23.8946	28.3937	20.9011	21.8905	40.8854	34.7972	32.6405	25.3711	19.2998	35.2303	27.2251	28.0252	27.7462	33.3251	24.1716	29.7312	26.1925	17.7454	19.1199	26.3143	12.4511	22.508	9.07125	27.5469		FALSE	TRUE	FALSE	FALSE
ENSG00000007168	PAFAH1B1		24.0219	31.9368	25.3898	29.5221	23.142	35.3367	17.8613	37.8278	26.465	27.485	28.0753	29.9274	19.2615	20.3468	38.8421	28.2657	26.4417	29.4839	43.6949	28.2555	54.7783	26.8059	23.4875	34.1241	32.0618	37.003	27.7288	18.6434	44.0261	21.3372	36.6035	34.5673	37.7504	34.0196	24.2149	27.4664	20.1807	25.877	27.6526	34.3702	25.3819	32.3824	21.8285	29.3422	28.4421	24.7618	26.396	27.7001	24.1119	30.2697	34.5524	37.5024	29.36	32.4028	37.204	23.4799	20.5316	26.5996	25.2996	35.1344	15.8067	17.3474	38.2315	37.3872	25.1143	40.4457	25.2474	25.9797	23.1441	29.3279	23.9702	22.9599	22.3141	26.0898	21.3447	22.462	49.4559	34.5084	25.8233	23.341	40.0041	55.5065	31.2024	23.6505	16.5953	37.6578	30.2678	38.7749	15.7222	29.4224	19.751	37.9285		22.2096	56.9941	69.6748	26.8069	64.4805	25.3461	31.2331	58.599		27.8414	35.8615	27.4148	38.6085	38.4998	22.9001	46.9134	32.0623	20.3902	32.6707	38.0579	46.3413	30.9757	28.9272	27.848	40.6909	33.2193	25.1175	38.3186	37.1475	47.4992	46.2151	26.6278	27.1412	28.4418	22.161	33.7592	29.0085	42.9405	58.8935	33.4136	24.776	35.8423	30.3541	22.3066	26.3143	35.5746	36.4784	50.799	33.0563		FALSE	FALSE	FALSE	FALSE
ENSG00000007202	KIAA0100		30.8853	8.71004	29.296	27.7329	25.578	40.6907	16.2376	6.67549	17.6433	13.7425	13.035	18.1702	21.484	25.7012	20.0907	20.6263	21.2824	20.4119	30.7045	23.2099	39.6671	36.4561	32.4555	21.9369	14.2497	13.3211	36.7708	22.3721	21.7271	15.4102	19.8704	41.8796	60.9153	24.3654	24.2149	28.5228	11.4065	27.9751	20.111	18.9036	24.1128	25.7587	17.9306	13.041	22.6078	21.532	9.18121	29.727	24.1119	33.7291	27.2782	26.6844	31.2748	23.1448	37.204	18.7839	15.7936	28.8634	25.2996	21.959	28.824	23.1299	21.0663	32.1001	21.0417	34.5379	25.9118	17.7134	27.0014	24.6727	25.8626	31.7531	18.4334	21.6891	17.0757	31.1013	26.4333	40.7199	33.3813	21.0527	17.5018	9.44791	33.6026	24.7505	22.8185	25.5789	17.2959	38.7749	28.8241	15.157	18.2879	37.9285		51.9362	69.8763	55.358	28.1816	22.3891	56.5999	38.1287	24.1692		20.1077	26.4243	34.2685	31.1838	39.319	35.9858	24.954	21.3749	16.0209	23.6581	23.1066	24.0288	36.2858	26.4118	34.9281	33.8274	31.471	40.4064	25.5458	35.1575	46.2967	30.9913	36.0763	36.5816	17.2682	29.548	28.3141	40.317	25.7643	29.5904	27.0153	32.2088	28.9496	34.0899	31.8665	24.3407	35.5746	22.508	25.3995	28.5486		FALSE	FALSE	FALSE	FALSE
ENSG00000007255	TRAPPC6A		23.3356	26.1301	13.6714	21.9179	20.706	24.6286	16.2376	11.1258	29.4056	22.9042	25.0672	25.6521	37.7822	12.8506	29.4664	23.682	27.7316	12.4739	29.5236	18.1642	20.1484	28.9504	18.79	22.9119	26.7182	25.162	37.3736	33.5581	20.5836	26.0788	36.6035	23.2665	11.1535	18.8487	17.8185	29.5792	25.4452	14.6869	29.538	18.9036	20.3055	19.871	16.3714	15.4861	23.3371	19.3788	22.953	14.1879	21.0979	16.8645	41.8266	17.3088	21.7008	12.0353	12.4013	17.2186	20.5316	23.7699	22.7697	10.0384	13.0173	26.9849	14.8244	12.4624	7.46641	8.63448	12.6237	16.8278	32.1445	21.414	9.46194	9.28167	10.6719	22.0034	23.4791	16.4146	17.0537	11.0427	10.7072	12.357	13.7514	4.72396	27.6022	18.7004	16.5953	12.0789	18.3769	10.4631	10.4815	19.6149	13.8988	14.9005		0	0	0	26.1195	12.5379	31.4444	37.3174	11.6286		10.8272	9.43724	9.34595	6.92973	8.19145	13.0858	10.9797	16.0312	10.1951	13.5189	21.7474	17.1634	13.2753	11.3193	6.60801	7.35378	10.4903	9.82859	10.4505	7.29683	5.4113	5.98078	6.87168	12.3905	23.3629	15.3422	4.35602	9.8334	5.94561	5.17113	14.2186	13.6268	16.5426	7.00478	14.3399	7.23644	8.89365	11.6421	18.1425	12.5213		FALSE	FALSE	FALSE	FALSE
ENSG00000007376	RPUSD1		13.7268	26.1301	17.5776	16.5503	18.27	18.2037	17.8613	13.351	14.7028	11.4521	9.0242	8.5507	13.3349	7.4962	10.7151	13.7509	9.02889	17.0099	22.4379	20.1825	23.2965	17.1558	16.2277	14.1371	17.8121	14.8012	27.7288	8.38953	12.0071	21.3372	12.5498	19.2779	34.3185	17.0098	18.2754	12.6768	14.9162	20.9813	7.54163	19.7628	10.1528	22.0789	21.0489	31.7874	24.0664	21.532	12.6242	10.1342	15.0699	15.1348	18.1855	6.13021	13.4035	20.3675	7.89175	4.69597	25.2697	19.8082	6.32491	10.6658	14.8769	16.3837	10.143	12.0847	29.8656	26.3579	23.9186	18.8943	21.8583	10.2415	32.8014	14.1668	15.5228	9.43005	12.8068	12.0949	19.6118	22.0854	20.7846	11.4417	18.7519	3.54297	14.4011	11.5502	14.5209	15.6316	9.72893	17.8488	27.0771	12.4822	13.1673	10.8367		21.5262	36.6948	10.4989	36.4298	10.7467	15.8175	6.48999	11.8566		24.7479	24.5368	24.9225	31.1838	16.3829	13.0858	19.9632	24.0467	35.6828	28.7277	23.1066	15.4471	21.2405	30.8137	28.32	31.3761	44.2925	28.9397	12.7729	23.8805	29.4615	28.8165	38.6532	40.7118	27.426	28.9798	25.0471	27.5335	19.8187	21.5464	23.4606	17.3432	12.407	19.6134	15.9333	24.9986	26.6809	29.4932	19.9567	29.0495		FALSE	FALSE	FALSE	FALSE
ENSG00000007392	LUC7L		28.14	34.8402	23.4368	34.8898	32.886	32.1242	21.1088	26.702	32.3461	27.485	36.0968	27.7898	27.4106	25.7012	44.1996	37.4329	33.5359	41.9578	18.8951	18.1642	46.5931	22.517	31.1744	34.1241	21.3745	31.0825	32.5512	26.1008	37.7366	23.708	19.8704	40.5501	36.8924	28.5029	39.749	22.1844	35.9743	26.5763	32.6804	22.3406	22.8437	25.0228	14.8122	25.2669	24.7956	33.3746	16.0671	30.4026	23.1072	34.5939	23.6411	37.5024	42.7634	25.9222	28.1848	9.39195	14.2142	24.3358	22.7697	30.7426	10.2279	25.0574	25.7477	46.8284	31.9019	46.808	29.2338	46.3502	19.2867	46.0867	32.8014	38.1037	33.9562	35.5198	12.8068	30.2373	28.9914	41.4101	27.0829	35.2403	16.2516	29.5247	24.0019	45.6509	16.5953	24.8684	16.2149	35.082	24.4568	35.6635	19.0195	16.2551		9.5672	20.2993	12.726	15.8092	17.6127	31.8255	4.05624	26.4494		54.1361	33.9741	32.3993	42.5684	34.4041	39.2573	46.9134	34.7342	42.2368	41.6833	40.7763	49.774	44.251	35.8445	37.7601	51.9667	34.3849	41.4985	38.3186	45.1077	48.7017	44.0403	25.7688	43.0719	32.5049	42.0491	37.0262	41.3003	48.8862	37.9217	43.3666	40.261	63.4134	34.5569	38.2398	36.84	42.6895	45.7921	34.4707	41.0699		FALSE	FALSE	FALSE	FALSE
ENSG00000007520	TSR3		41.1804	37.7435	46.8735	55.4658	54.8099	61.0361	19.4851	48.9536	17.6433	68.7125	44.1183	42.7535	29.6331	52.4734	65.6297	44.3083	53.5284	44.2258	51.9615	52.4745	50.3709	40.745	49.1103	28.7617	42.1554	50.3241	52.4437	28.8973	45.7414	33.1912	52.2906	33.2378	87.5122	36.3182	53.9124	57.0455	47.3808	34.2695	59.0761	39.5257	44.4184	33.8543	58.4692	38.3078	35.0056	41.9874	40.1678	47.2929	61.2844	61.8367	58.1936	51.9265	51.6991	46.2897	63.134	48.5251	55.2775	44.71	24.0347	49.5646	53.9288	53.9698	49.935	50.6049	45.4772	82.7092	55.81	63.7684	52.717	50.2764	61.818	77.6729	55.3001	45.2642	21.3447	53.5633	57.13	83.5103	43.4587	52.174	38.7539	55.5065	38.403	46.7509	43.5627	61.8157	51.8876	59.0855	63.7623	49.9289	39.502	67.7294		77.2209	126.48	95.763	157.404	78.8095	106.72	171.579	169.413		100.538	69.8356	69.7831	70.2873	65.5316	78.5145	72.8656	69.4684	72.8221	82.2401	73.3974	72.0864	75.2266	93.6989	101.952	80.4013	54.2	85.7271	90.5713	76.285	67.3406	77.2064	72.1526	71.3931	65.0097	83.5299	98.0105	86.0423	64.0805	66.9375	93.1316	73.0892	82.7131	97.133	94.0062	96.0473	88.9365	79.9421	90.7125	73.6254		FALSE	FALSE	FALSE	FALSE
ENSG00000007866	TEAD3		32.258	23.2268	21.4837	23.7072	15.834	28.9118	9.74254	26.702	27.9353	27.485	21.0565	11.7572	18.5207	23.5595	22.7695	22.1542	16.7679	28.3499	23.6189	26.2372	32.1114	25.7337	20.4982	24.3743	10.0935	20.7217	40.3876	23.3042	26.3013	23.708	17.7788	17.2836	30.8867	25.2848	25.5856	32.7484	26.3227	26.5763	11.3124	20.6221	22.8437	33.1184	24.9469	18.7464	23.3371	20.4554	20.6577	24.9977	31.1445	28.54	12.7298	19.833	19.7861	16.6643	21.4205	15.6532	14.2142	14.7147	15.1798	18.1946	9.29806	15.4199	21.8465	23.4142	17.6479	23.6312	17.9389	18.0087	11.572	20.483	24.601	20.0289	19.4035	16.9741	10.6723	28.5095	19.6118	26.2264	17.0056	21.968	12.5013	25.9818	15.6012	20.3504	10.3721	20.6052	19.4579	22.7726	13.9753	21.3981	17.5564	25.7372		33.1435	22.2511	16.5438	32.993	41.7929	28.0141	21.9037	8.89246		13.9207	24.5368	27.4148	23.7591	26.2126	34.3501	22.9576	21.3749	16.7491	28.7277	25.825	17.1634	14.1603	37.1023	22.656	23.0418	17.4839	18.0191	30.1904	27.1973	13.8289	15.7675	31.7815	31.8614	21.3313	23.2975	18.5131	30.4835	31.0493	20.6845	27.7262	25.3954	22.0568	26.6182	17.5266	17.1043	39.1321	24.8364	19.9567	25.0426		FALSE	FALSE	FALSE	FALSE
ENSG00000007923	DNAJC11		18.5312	23.2268	11.7184	18.7868	24.36	32.1242	16.2376	26.702	24.9947	38.9371	11.0296	19.2391	22.2248	13.9215	12.0544	16.0427	24.507	31.7519	25.9807	17.1551	34.0003	9.65014	27.3309	24.3743	14.8434	23.6819	33.7568	25.1686	17.7248	16.5956	20.9163	29.914	33.4605	19.7682	20.5598	12.6768	23.6904	18.1838	23.8818	22.3406	12.691	22.0789	14.8122	20.3765	18.9614	18.3022	9.18121	19.5928	25.1166	19.0267	14.5484	28.1268	22.3391	23.1448	31.567	23.4799	8.68646	16.9785	29.0946	18.1946	23.2452	18.3112	24.1872	27.5683	24.4355	27.2668	29.2338	21.2561	19.2867	26.0692	35.3246	36.1497	20.3737	15.4024	10.6723	31.1013	26.4333	46.9314	17.6354	23.341	20.002	23.6198	15.6012	24.2005	20.7441	19.1842	23.7818	19.0797	29.6975	19.6149	13.8988	25.7372		33.1435	48.7963	20.3616	15.1218	29.255	49.3581	20.2812	51.7587		38.6686	43.4113	35.5146	49.4981	31.9467	47.4358	45.9153	45.4216	48.0626	46.1896	40.7763	32.6105	53.9862	43.3908	55.2241	57.3595	43.1269	46.4128	38.3186	46.4344	54.7142	45.1277	48.1017	60.1826	42.6626	38.0715	29.4031	39.3336	26.4249	33.3251	48.3431	39.6416	30.3281	29.4201	36.6465	40.7872	39.1321	46.5682	36.285	34.5589		FALSE	FALSE	FALSE	FALSE
ENSG00000008018	PSMB1		483.87	362.918	460.923	381.998	445.787	373.712	440.038	413.881	413.148	398.532	441.183	337.753	455.609	490.465	396.457	473.641	419.843	410.506	377.902	455.115	382.819	418.173	433.879	455.8	374.055	432.195	407.493	456.763	342.488	425.559	356.622	501.226	463.3	489.607	424.903	470.098	338.685	425.921	449.984	443.375	370.576	388.589	415.521	428.722	441.216	376.81	437.255	589.135	539.504	562.151	430.996	480.32	463.377	489.745	544.531	469.597	493.549	503.129	504.728	560.896	593.216	552.226	495.449	483.767	505.001	550.334	553.449	555.316	582.459	565.143	478.143	541.757	500.611	604.466	514.407	520.082	530.371	492.09	569.372	613.731	515.052	608.209	476.437	531.86	470.892	549.236	497.256	601.318	496.997	594.689	508.405	524.225		489.294	473.52	534.81	637.866	426.288	629.459	827.879	637.293		586.216	679.481	574.464	485.576	671.699	580.68	553.978	654.606	471.159	460.77	615.723	538.932	535.437	628.852	518.729	436.324	504.701	449.385	505.109	526.035	556.161	477.918	516.235	341.035	525.157	438.674	633.801	617.538	457.152	417.713	647.656	553.743	556.935	549.642	559.257	584.836	565.636	573.565	551.532	621.058		FALSE	FALSE	FALSE	FALSE
ENSG00000008130	NADK		7.54974	8.71004	7.81226	12.5245	14.616	12.8497	11.3663	2.22516	8.82167	0	13.035	7.48186	8.88994	11.7797	6.69691	12.223	6.4492	12.4739	5.90471	26.2372	23.2965	9.65014	13.6655	7.79979	11.8747	14.8012	18.084	11.186	14.8659	15.4102	19.8704	17.2836	16.3013	8.27504	8.22393	13.7332	18.4259	8.39253	9.42703	12.8888	5.07639	13.2474	16.3714	9.78072	5.10498	15.0724	4.5906	13.5123	16.0746	14.27	7.2742	8.29381	10.2122	13.8869	10.1465	3.13065	5.52775	10.1871	16.4448	8.7836	9.29806	14.4562	7.0221	10.1965	7.46641	13.6334	9.96607	9.74239	3.85735	10.2415	13.8775	4.88509	9.70177	10.6874	4.26893	12.9589	17.0537	32.4379	14.4862	7.78033	17.5018	12.9909	7.20056	12.6502	14.5209	5.6842	7.56695	10.4631	8.73456	13.3738	19.0195	13.5459		12.3007	26.9356	34.3602	15.1218	27.1654	10.2909	72.2011	16.1888		21.6544	13.2121	23.0533	21.7792	10.6489	17.9929	21.9595	13.3593	21.8466	18.5885	9.51448	17.1634	16.8154	15.0924	34.456	19.1198	22.729	25.6635	18.5787	15.257	19.2402	20.1172	18.8971	27.1412	16.2524	9.65993	15.2461	15.7334	14.5337	7.46942	13.5076	15.485	12.407	14.9435	15.9333	19.7357	10.6724	24.0603	23.5852	11.0188		FALSE	FALSE	FALSE	FALSE
ENSG00000008282	SYPL1		33.6307	5.8067	41.0143	41.5993	31.668	34.2659	22.7326	8.90066	24.9947	36.6466	22.0592	29.9274	24.4473	35.3392	29.4664	31.3214	32.8909	32.8859	21.257	26.2372	37.1485	32.1671	37.153	35.099	25.5307	23.6819	33.7568	34.4903	41.1672	21.3372	28.2369	27.255	29.1707	22.5265	26.4993	45.4252	35.9743	32.8707	31.4234	29.2146	25.3819	39.7421	29.6244	26.897	27.7128	29.0682	39.0201	33.7807	31.1445	31.1345	9.09274	30.651	41.4869	38.8833	32.6944	21.9145	21.3213	26.0336	40.4794	29.4878	22.3153	38.5498	37.4512	22.2812	26.4718	35.4468	35.2134	23.6179	19.2867	29.3279	39.1093	37.6152	21.3439	34.2625	25.6136	31.1013	29.8441	36.5789	30.862	38.9017	26.2527	40.1536	26.4021	29.1506	20.7441	31.2631	38.9157	35.6975	25.3302	43.6878	36.5759	43.3468		60.1367	9.75927	30.8605	78.3585	35.8225	45.1655	0.811249	32.8337		35.5751	41.5238	31.7762	22.2741	31.1275	24.5358	15.9705	24.0467	25.4877	28.1644	16.3105	37.7596	28.3206	28.2983	33.984	28.4346	29.7226	25.6635	25.5458	14.5937	31.8665	27.1853	19.7561	27.1412	29.4575	22.7292	31.5812	23.6002	33.6918	25.8557	20.6169	28.4924	28.9496	32.689	33.4598	29.6036	23.1235	24.8364	23.5852	31.0529		FALSE	FALSE	FALSE	FALSE
ENSG00000008294	SPAG9		43.9258	37.7435	42.9674	20.1287	15.834	19.2745	17.8613	31.1523	26.465	16.0329	22.0592	33.134	20.0024	13.9215	24.1089	23.682	20.6375	22.6799	20.076	30.2737	22.0373	26.8059	25.6228	35.099	15.4372	23.6819	28.9344	21.4399	38.8802	15.4102	25.0995	21.9369	24.023	31.721	20.1029	19.0152	29.8324	25.877	17.5971	30.0739	19.0365	28.7026	15.5918	23.6368	29.9006	29.0682	29.8389	24.3221	31.1445	23.7833	16.3669	23.439	35.1043	29.6254	15.7835	23.4799	30.0078	23.2039	32.8895	20.7042	16.7365	16.3837	31.2094	21.5259	18.3266	19.0867	24.583	16.8278	15.4294	18.6209	18.2931	21.0059	13.5825	22.0034	25.6136	16.4146	31.5494	15.1837	23.9338	18.7643	23.7524	22.4388	25.202	26.4005	29.0418	22.0263	24.8628	14.7714	20.963	28.5308	28.5292	29.8009		46.4692	10.9304	20.3616	0	8.35858	13.1495	9.32936	1.36807		10.8272	24.5368	21.1841	22.2741	25.3935	16.3572	20.9613	29.3905	16.7491	11.2658	10.8737	22.3125	23.0105	10.0616	15.576	21.0808	10.4903	8.19049	19.7399	15.9204	32.4678	29.3602	12.0254	9.44041	11.1735	13.0693	13.0681	18.1918	23.7825	21.5464	14.9295	20.4402	16.5426	15.8775	14.3399	16.4464	26.6809	12.4182	21.771	19.5333		FALSE	FALSE	FALSE	FALSE
ENSG00000008311	AASS		22.6492	14.5167	9.76532	19.2341	18.27	20.3454	22.7326	4.45033	13.2325	13.7425	6.01614	12.826	5.92662	24.6304	10.7151	12.223	12.2535	27.2159	12.9904	15.1369	16.3705	8.5779	26.9039	17.5495	14.2497	28.1223	33.154	14.9147	14.2942	18.9664	11.5039	25.2607	17.1593	21.1473	13.2497	8.45119	15.7936	13.2882	17.5971	13.7481	11.4219	19.1351	7.01631	13.041	16.0442	18.3022	16.0671	19.5928	8.0373	19.8915	16.3669	23.439	12.7652	22.2191	22.5479	3.13065	6.31742	9.62113	20.2397	13.1754	6.50864	24.0936	16.3849	12.84	14.2541	20.4501	12.6237	23.0275	11.572	18.6209	16.4007	16.6093	8.73159	21.6891	17.0757	14.6867	10.2322	12.423	12.5967	24.2563	18.7519	16.5338	19.2015	10.4502	8.29765	15.6316	8.64794	21.5416	10.4815	9.80747	10.9728	23.028		0	11.7111	2.86335	0	2.38817	31.8255	17.0362	18.0129		7.73372	7.54979	9.34595	7.91969	14.7446	14.7215	13.9742	5.34372	12.3798	7.88604	14.9513	29.1778	15.9303	15.7213	10.384	17.6491	13.4043	9.82859	29.0293	11.9403	15.0314	9.78673	18.8971	15.9307	8.12622	9.65993	6.53403	14.7501	7.92748	4.30928	7.82021	8.0522	12.407	10.7407	17.5266	9.86787	16.0086	11.6421	14.514	8.5145		FALSE	FALSE	FALSE	FALSE
ENSG00000008324	SS18L2		66.575	23.2268	68.3572	48.7562	74.2979	58.8945	58.4552	68.9801	74.9842	50.3891	76.2044	55.5795	65.9337	65.324	45.539	48.8919	59.3327	64.6377	55.5043	55.5018	53.5191	62.1898	55.943	59.4734	61.155	53.2843	56.6633	61.5232	41.1672	45.0452	39.7409	76.4469	72.9268	60.6836	48.4298	90.8503	58.7873	58.0483	50.906	65.3033	63.4548	51.5175	65.4855	53.794	62.7184	52.7534	59.6779	71.615	52.2425	70.0527	50.9194	51.2053	47.8695	62.0282	65.3888	54.7864	73.4401	54.897	61.9841	73.4058	75.3143	62.6435	73.342	45.3178	65.8402	70.8936	74.4133	56.683	66.8606	53.0695	44.7865	68.3913	70.8229	77.3264	55.4961	64.7943	52.0139	60.0446	61.7239	73.6843	66.2567	67.3164	63.605	61.6012	43.5627	67.4999	69.1835	51.6998	63.7623	53.4953	67.2996	63.6656		67.3121	30.8393	20.3616	57.0505	51.6441	52.0261	33.2612	41.9542		61.8698	83.0477	82.8674	77.712	50.787	49.0716	67.8748	72.1402	45.1497	95.1957	80.1934	70.3701	61.0663	84.2661	74.1041	70.106	107.817	84.089	47.608	57.7113	63.1318	60.3515	85.037	61.9527	79.2306	59.096	60.9843	72.2755	86.5417	124.682	71.0929	70.6116	86.8488	73.3167	47.7998	84.8637	58.6981	93.9126	67.1272	70.1194		FALSE	FALSE	FALSE	FALSE
ENSG00000008382	MPND		21.9629	20.3234	31.249	12.9718	23.142	17.1329	17.8613	17.8013	23.5245	18.3233	13.035	17.1014	11.1124	22.4886	25.4483	15.2787	9.02889	18.1439	17.7141	20.1825	17.0002	16.0836	19.2171	15.1121	14.8434	22.2018	19.2896	17.7112	16.0095	21.3372	9.41232	17.2836	13.7274	6.89587	12.3359	21.128	8.77422	12.5888	5.65622	14.6073	22.8437	14.7193	16.3714	25.2669	13.1271	15.0724	16.0671	17.5659	20.0933	15.5673	12.7298	12.9816	14.0417	16.6643	25.93	9.39195	17.3729	11.319	12.6498	21.3316	21.3855	17.3474	16.3849	17.7495	8.82394	14.9967	8.63726	8.85672	3.85735	14.8967	14.5083	14.1668	20.3737	17.6028	14.9413	15.5506	14.4957	15.1837	8.8177	10.984	12.5013	15.3529	18.0014	14.3003	8.29765	20.6052	21.6198	17.8488	15.7222	8.91588	13.1673	20.3188		5.12528	10.9304	0	4.12413	29.255	12.3872	11.7631	19.609		9.28047	13.2121	13.0843	21.2842	10.6489	21.2643	14.9724	16.0312	25.4877	18.0252	17.6697	18.8798	15.0453	20.1233	24.072	18.6296	19.2322	25.1175	23.2234	17.9104	10.2213	14.6801	15.4613	27.1412	13.2051	21.0245	20.6911	20.6501	13.2125	11.7787	26.3044	19.2014	19.2997	14.4766	19.1199	20.3936	8.89365	22.508	23.5852	21.5367		FALSE	FALSE	FALSE	FALSE
ENSG00000008394	MGST1		120.11	136.457	230.462	143.585	123.018	122.072	100.673	120.159	89.687	132.844	92.2474	129.329	142.239	119.939	109.829	142.092	114.151	128.141	92.1135	162.469	168.113	115.802	103.345	130.159	87.8731	128.77	139.247	149.147	102.346	122.096	120.268	227.346	205.053	140.216	114.221	135.219	90.3745	120.992	115.01	108.266	92.6441	119.962	112.261	115.739	106.475	108.737	219.201	299.297	229.063	328.642	249.141	247.011	274.452	255.519	282.976	211.319	234.534	258.073	207.457	230.256	263.135	228.408	260.598	227.344	272.185	413.092	257.125	248.283	255.871	205.761	279.443	303.364	296.874	257.126	204.909	248.81	277.123	409.27	236.818	253.547	222.523	320.048	207.616	270.055	304.939	260.052	263.762	333.587	236.707	302.248	294.802	325.101		206.72	354.066	565.352	537.512	276.43	272.708	435.641	461.724		300.069	415.238	441.752	318.273	427.594	314.058	336.379	344.67	304.396	252.353	284.075	264.317	337.192	354.672	344.088	325.527	297.226	293.22	329.772	283.25	227.275	271.853	329.841	317.434	229.566	238.089	442.136	436.111	379.859	457.933	462.104	263.245	366.695	351.173	302.732	303.273	350.41	387.292	341.079	360.113		FALSE	FALSE	FALSE	FALSE
ENSG00000008441	NFIX		15.0995	14.5167	25.3898	11.6299	15.834	13.9205	9.74254	11.1258	23.5245	4.58083	15.0403	9.61954	13.3349	10.7089	16.0726	6.11149	9.67381	35.1538	14.1713	9.08212	11.3334	9.65014	15.8007	15.5996	20.1871	19.2416	17.4812	17.7112	14.2942	15.4102	12.5498	15.2894	11.1535	21.607	17.8185	14.7896	15.7936	16.0857	18.2256	16.3258	7.61458	12.5114	9.35508	18.7464	16.0442	19.3788	10.3289	9.45858	5.02331	10.3782	9.09274	16.9482	12.7652	17.5901	16.9109	9.39195	11.0555	4.52759	16.4448	8.7836	7.43845	5.78247	24.9675	18.1271	16.2903	18.6323	11.9593	10.6281	5.14313	9.31044	9.46194	11.2357	7.76141	9.11571	6.4034	11.231	15.3484	11.0427	15.1161	11.8993	6.25063	14.1719	20.4016	11.5502	8.29765	14.2105	15.1339	14.7714	16.5957	16.9402	9.50973	9.48211		19.4761	19.1282	17.1801	7.56091	24.4787	9.33802	48.2693	12.5406		7.73372	5.66234	13.0843	21.2842	19.6595	11.45	18.965	32.0623	18.2055	23.0948	20.3882	12.0144	22.1255	15.7213	18.408	17.6491	17.4839	18.5651	18.5787	9.95022	16.2339	13.5927	10.3075	20.6509	12.1893	11.9328	11.9791	20.1585	11.8912	10.055	15.6404	16.7238	24.8139	10.7407	25.4932	18.42	23.1235	12.4182	25.3995	14.5247		FALSE	FALSE	FALSE	FALSE
ENSG00000008513	ST3GAL1		18.5312	17.4201	21.4837	23.7072	18.27	20.3454	30.8514	22.2516	23.5245	34.3562	12.0323	21.3767	28.8923	19.2759	10.7151	20.6263	16.7679	22.6799	17.7141	26.2372	32.7411	27.8782	19.2171	26.3243	16.6246	25.162	17.4812	24.2364	21.7271	18.9664	18.8246	22.6017	23.165	22.5265	12.3359	39.0868	25.4452	13.9875	15.7117	15.4666	22.8437	27.2307	12.4734	22.8217	24.0664	19.3788	17.2148	20.2684	20.0933	15.9997	10.9113	19.4724	10.2122	13.8869	21.4205	21.9145	15.0039	22.072	10.1199	15.685	10.2279	12.5287	14.8244	21.1483	21.0417	14.0878	17.9389	13.8755	18.0009	12.5691	17.6623	12.2127	16.493	14.7737	12.8068	15.5506	11.9376	21.3952	14.4862	14.1877	23.7524	17.7148	12.0009	12.6502	10.3721	15.6316	5.40496	14.1559	8.73456	8.91588	24.1401	32.5101		35.1936	7.41704	10.4989	47.4275	18.8068	40.5918	0	24.3973		10.8272	30.1992	16.8227	15.3444	22.9361	4.90716	21.9595	16.0312	7.28221	15.2088	8.15527	13.7307	13.2753	13.2059	20.296	14.7076	11.6559	16.381	15.0952	11.2769	19.8414	21.2046	26.6278	20.6509	22.3471	24.4339	7.62304	19.6668	21.14	18.9608	14.9295	19.2014	34.4638	17.7454	15.9333	19.0779	23.1235	17.075	16.3282	13.523		FALSE	FALSE	FALSE	FALSE
ENSG00000008517	IL32		232.669	214.848	167.964	166.397	253.344	205.595	232.197	315.973	217.601	263.398	213.573	210.561	253.363	246.304	233.052	197.86	208.309	183.707	197.217	214.944	316.077	197.292	170.391	219.369	211.371	263.461	230.27	211.603	212.126	195.591	260.407	273.879	302.003	204.577	237.58	184.87	232.517	230.795	213.679	230.28	243.667	225.205	243.232	185.834	237.017	315.444	400.53	302.675	417.94	363.669	476.46	262.517	351.681	459.194	321.307	463.336	386.153	386.543	436.419	294.251	461.184	353.695	279.324	286.257	438.482	423.09	338.846	297.586	338.161	409.194	440.926	335.117	426.878	338.853	454.642	298.054	498.822	608.038	340.111	295.195	335.034	203.13	362.428	253.005	477.115	350.289	437.802	420.984	461.185	466.301	467.44	298.009		749.317	787.378	1075.66	1141.7	652.567	657.664	797.052	975.206		208.811	254.805	352.654	381.63	260.488	214.279	241.554	243.139	313.135	330.087	228.347	221.408	280.551	216.325	369.105	358.374	301.888	393.144	222.945	252.072	931.344	1115.69	260.265	317.434	258.007	289.23	248.293	297.46	435.351	408.52	251.669	263.245	257.789	259.177	283.612	298.668	225.899	186.273	250.366	226.386		FALSE	FALSE	FALSE	FALSE
ENSG00000008710	PKD1																																																																																															8.54214	11.7111	9.86264	8.93562	20.8965	7.62288	15.0081	9.12047		6.18698	9.43724	12.4613	13.3645	8.19145	14.7215	8.98343	13.3593	21.8466	11.2658	10.8737	6.86537	12.3903	10.6905	24.072	22.0613	18.6495	11.4667	12.7729	15.257	18.6389	14.1364	18.8971	15.3407	21.3313	19.8881	8.71204	7.37505	19.1581	16.9498	13.5076	13.6268	13.7855	8.87272	4.77998	11.8414	7.11492	6.98523	5.44275	11.0188		FALSE	FALSE	FALSE	FALSE
ENSG00000008838	MED24		43.9258	52.2603	50.7797	77.831	56.0279	64.2485	32.4751	57.8543	29.4056	54.97	49.1318	47.0288	41.4864	41.7645	60.2722	41.2526	57.3979	47.6278	66.1328	56.511	81.8527	64.3343	80.2847	43.8738	70.6548	62.165	75.9529	46.6085	56.6049	43.8598	51.2448	51.8509	87.5122	45.053	69.9034	50.7072	52.6453	48.9564	67.8746	54.133	48.2257	46.3657	54.5713	36.6777	41.5692	54.9066	34.4295	64.1832	41.1912	68.323	29.0968	86.1835	58.0817	39.8091	55.2423	37.5678	35.5355	58.2927	36.6845	66.5044	39.0519	59.7522	41.3524	83.0826	46.156	95.4337	44.5151	74.1012	36.0019	66.1041	45.4173	67.4142	47.5387	69.468	21.3447	54.4272	47.7505	85.5808	52.9062	58.5813	51.2552	53.1445	37.2029	54.451	18.6697	62.5262	36.7537	76.3188	43.6728	62.4112	43.1595	51.4743		327.677	370.852	178.482	72.8596	254.638	319.208	247.431	275.21		68.0568	81.1603	83.4904	122.755	54.0636	71.9716	86.8398	80.1558	121.613	94.0691	91.0671	99.5479	78.7667	96.2143	113.28	145.605	102.572	124.495	92.8936	96.1855	96.8021	120.159	82.4601	116.235	80.2464	116.487	60.9843	78.1755	99.0936	90.7821	93.8426	89.1936	100.634	97.133	84.4463	89.4687	67.5917	78.3899	83.4555	91.1552		FALSE	FALSE	FALSE	FALSE
ENSG00000008853	RHOBTB2		10.9814	5.8067	5.85919	5.36766	2.436	4.28323	6.49502	2.22516	7.3514	9.16166	5.01345	6.41302	8.88994	6.42531	4.01815	3.81968	8.38396	7.93797	12.9904	9.08212	10.0742	11.7946	11.5302	6.33733	11.281	17.7614	9.04201	3.72868	15.4377	9.4832	17.7788	6.64756	20.5911	13.7917	10.5084	3.1692	14.9162	6.99377	11.3124	6.01478	5.07639	8.0956	1.55918	4.0753	5.83427	6.4596	6.88591	6.75613	12.056	4.75667	5.45565	5.04841	10.8504	1.85159	7.89175	4.69597	6.31742	6.22544	6.32491	4.3918	9.29806	2.89124	6.24187	11.7071	3.39382	4.09002	7.30845	7.97105	6.42891	6.51731	7.56955	5.86211	4.85088	7.85837	4.26893	6.91139	11.9376	10.3525	10.7072	4.57667	5.00051	7.08593	2.40019	6.05012	6.22324	7.10525	3.24298	4.9238	9.60802	6.24112	2.19455	12.1913		24.943	15.2245	0.31815	0	14.329	24.5838	29.6106	2.96415		7.73372	15.0996	15.5766	8.90966	14.7446	9.81431	12.9761	2.67186	11.6515	10.7025	6.79605	24.0288	5.31012	4.40196	12.272	19.6101	15.7355	12.5588	11.6117	13.9303	12.6264	8.1556	22.333	25.3711	24.3786	17.0469	1.08901	13.7668	3.96374	6.60756	12.0858	9.291	6.89276	18.6794	7.96663	5.26286	14.2298	13.1943	12.6997	9.01535		FALSE	FALSE	FALSE	FALSE
ENSG00000008952	SEC62		168.153	98.7138	142.574	197.261	208.278	114.576	129.9	193.589	197.017	132.844	162.436	192.391	140.757	118.868	96.4355	140.564	187.672	181.439	151.161	172.56	132.224	219.809	206.263	207.669	160.309	198.336	153.714	197.62	131.506	125.652	157.918	171.507	162.155	171.017	166.306	241.915	152.671	218.905	209.28	198.488	129.448	164.12	122.396	220.881	167.006	118.426	96.4027	202.684	113.527	139.241	74.5605	107.82	127.014	120.353	125.141	82.9622	82.9162	124.509	67.0441	98.5018	89.2614	87.7009	122.497	225.078	122.856	126.791	96.3387	172.116	75.8611	148.036	126.159	128.966	98.958	194.573	87.5132	92.4399	108.291	76.6086	155.569	126.774	98.76	95.6601	124.81	157.853	66.3812	115.816	89.7224	144.021	123.157	113.232	121.432	140.877		85.0797	91.3467	94.4904	146.407	99.4074	127.302	51.1087	72.0517		49.4958	83.0477	57.3218	60.3877	108.127	67.0645	82.8471	61.4528	80.8325	59.7086	76.1158	90.9662	96.4671	54.0812	67.4961	68.6353	68.1871	49.1429	68.5091	69.6516	57.7205	48.9336	38.6532	46.022	51.8046	59.096	44.6492	65.3921	56.8136	69.2357	61.1399	68.134	56.5206	74.2507	73.293	58.5494	64.0343	69.8523	58.056	86.1467		FALSE	FALSE	FALSE	FALSE
ENSG00000008988	RPS20		1523.68	1477.8	1349.57	1671.13	1552.95	1535.54	1685.46	1493.09	1658.47	1582.68	1716.6	1405.52	1795.03	1663.08	1449.21	1734.9	1700.01	1258.73	1405.32	1506.62	1286.35	1305.99	1370.39	1537.53	1672.56	1363.19	1665.54	1595.87	1266.46	1569.47	1472.5	1453.82	1282.65	1499.62	1541.53	2292.39	1610.07	1579.89	1725.15	1495.1	1583.83	1632.37	1778.24	1456.51	1686.1	1289.77	1501.13	1689.03	1406.53	1686.45	1334.81	1437.71	1367.15	1570.15	1307.78	1394.7	1482.23	1657.1	1616.65	1883.46	1703.4	1756.91	1615.86	1364.44	1633.11	1407.87	1620.48	1574.13	1550.65	1640.5	988.457	1428.89	1587.21	1956.42	1575.24	1887.67	1310.58	1296.14	1506.57	1941.88	1608.91	2076.18	1617.73	1757.28	1572.41	1742.92	1685.27	1538.69	1377.44	1283.89	1636.41	1682.4		1426.88	1013.4	1381.41	1116.26	1249.91	1463.59	1264.33	1204.13		1305.45	1568.47	962.009	756.331	797.028	1061.58	1147.88	1028.67	610.977	951.394	1166.2	1071	969.096	1253.3	1005.83	793.718	979.096	873.652	1136.79	1078.6	1020.33	900.922	931.971	768.803	1171.19	918.261	1410.26	1340.78	926.855	1175.28	1231.33	1161.37	1144.2	1268.8	1198.18	1162.43	1028.11	1397.05	1064.96	1261.65		FALSE	FALSE	FALSE	FALSE
ENSG00000009307	CSDE1		192.175	194.524	216.79	175.791	193.662	190.604	175.366	166.887	174.963	185.524	150.403	213.767	159.278	184.192	132.599	161.191	144.462	197.315	167.694	151.369	231.706	184.425	173.381	181.345	137.747	198.336	207.363	226.517	195.544	152.917	154.78	223.358	223.07	197.682	158.539	190.152	150.039	162.955	172.2	158.103	125.641	177.367	152.02	159.752	180.133	143.188	127.389	202.008	102.476	178.159	167.306	188.594	197.861	162.014	251.409	123.661	95.551	147.713	137.883	156.85	121.805	170.583	157.607	192.978	121.499	233.131	163.444	185.401	146.579	151.295	138.144	176.84	130.974	167.226	130.202	172.785	178.212	164.95	140.453	164.302	150.015	180.691	165.613	193.604	165.953	157.026	154.582	205.568	133.639	160.486	146.304	254.662		213.895	269.746	316.241	248.135	226.876	351.796	210.925	287.979		163.955	211.394	165.735	159.384	289.977	155.393	179.669	224.436	179.142	147.018	172.62	190.514	174.349	155.326	178.416	183.354	178.335	135.962	157.919	133.996	174.364	193.56	152.895	143.966	150.335	135.239	145.927	180.443	118.252	154.847	179.154	144.94	154.398	148.034	144.993	139.466	184.988	135.048	163.282	156.266		FALSE	FALSE	FALSE	FALSE
ENSG00000009335	UBE3C		15.7858	14.5167	7.81226	14.7611	7.30799	18.2037	6.49502	26.702	7.3514	25.1946	8.02151	12.826	16.2982	11.7797	10.7151	16.0427	14.8332	19.2779	9.44754	13.1186	25.8151	15.0113	12.3843	8.77476	17.2184	4.44036	22.9064	6.52519	17.153	9.4832	11.5039	22.6017	25.7389	17.0098	10.0515	11.6204	8.77422	15.3863	11.3124	5.15553	11.4219	10.3035	9.35508	17.9313	6.56355	18.3022	19.5101	20.944	9.04196	15.5673	9.09274	17.3088	20.4243	12.0353	14.6561	15.6532	8.68646	13.5828	6.32491	22.5864	7.43845	14.4562	12.4837	8.68591	11.539	14.5423	11.9593	16.5325	18.0009	12.5691	11.3543	16.1208	9.70177	13.2021	6.4034	11.231	8.52687	22.0854	19.5249	10.0687	17.5018	8.26692	9.60075	7.15014	18.6697	9.94735	12.9719	16.0023	13.1018	14.2654	15.3619	18.9642		77.5626	47.6252	36.5872	61.862	33.7329	53.3601	49.4862	32.8337		7.73372	15.0996	16.1996	14.3544	33.5849	26.1715	16.9687	21.3749	20.3902	17.4619	13.5921	12.0144	17.7004	10.6905	19.824	16.1783	12.8215	10.9207	13.934	17.9104	22.8477	15.2238	14.6023	8.26036	11.1735	18.1834	19.6021	17.7001	9.90936	14.3643	15.6404	19.8208	23.4354	9.8067	15.9333	18.42	16.0086	15.5227	21.771	14.0239		FALSE	FALSE	FALSE	FALSE
ENSG00000009413	REV3L		12.3541	2.90335	19.5306	8.05149	10.962	9.63727	9.74254	6.67549	10.292	2.29042	11.0296	13.8949	6.66745	3.21266	13.3938	9.93118	5.80428	34.0199	30.7045	14.1277	8.81491	34.3116	10.6762	23.3994	11.281	16.2813	21.7008	15.8469	29.7319	11.854	24.0537	21.9369	10.2956	11.9528	13.2497	15.846	14.9162	13.9875	11.3124	21.4814	21.5746	16.1912	7.7959	17.9313	10.9393	22.6086	52.7919	2.02684	19.0886	8.21606	14.5484	10.0968	2.55304	21.2933	12.4013	6.2613	19.7419	11.8849	18.9747	3.7644	6.50864	11.5649	19.5058	7.17532	16.9691	7.72559	11.9593	13.8755	7.71469	10.2415	23.3394	5.3736	7.76141	6.60103	2.13447	6.91139	18.7591	7.59185	17.6354	7.32266	25.0025	12.9909	12.0009	6.05012	6.22324	5.6842	15.1339	6.77022	19.216	7.13271	25.6031	12.1913											4.64023	15.0996	11.2151	6.92973	16.3829	11.45	24.954	13.3593	15.2926	16.8986	16.3105	22.3125	17.7004	7.54622	9.91201	10.2953	16.9011	6.55239	17.4176	21.8905	12.6264	5.43707	3.43584	7.08031	9.14199	7.95523	15.2461	8.35839	7.26686	7.46942	13.5076	13.0074	8.27131	10.2737	14.3399	16.4464	16.0086	9.31365	14.514	16.0273		FALSE	FALSE	FALSE	FALSE
ENSG00000009724	MASP2		17.8449	17.4201	29.296	12.9718	17.052	16.0621	25.9801	4.45033	19.1136	18.3233	15.0403	20.3079	17.7799	12.8506	21.4301	20.6263	14.8332	11.34	21.257	17.1551	29.5929	24.6615	22.2064	19.987	14.2497	16.2813	12.6588	20.5077	19.4401	10.6686	9.41232	17.9484	29.1707	18.389	21.0167	9.50759	10.5291	15.3863	10.0555	17.1851	20.3055	11.7754	10.1347	17.1163	14.5857	10.766	14.9195	15.5391	10.0466	13.8376	21.8226	13.3422	9.5739	12.0353	20.2931	10.9573	7.89678	12.4509	17.7097	10.6658	10.2279	9.63746	3.90117	16.6165	14.9328	13.1789	8.63726	21.5513	20.5725	15.3622	13.2467	8.30465	10.6719	11.9447	4.26893	9.50317	15.3484	19.3247	10.0774	10.5263	7.50076	14.1719	2.40019	12.6502	4.14883	6.39473	8.64794	14.1559	13.1018	14.2654	8.04669	12.1913		4.10023	8.19778	23.2249	28.1816	19.1053	23.2498	21.9037	18.697		13.9207	9.43724	15.5766	11.8795	18.0212	26.1715	15.9705	18.703	19.662	18.5885	24.4658	18.8798	15.0453	23.2675	19.352	20.1003	9.32473	13.6508	17.4176	17.9104	13.8289	12.5053	23.1919	23.011	22.3471	15.9105	8.71204	15.7334	12.5519	5.45842	14.9295	14.8656	20.6783	15.4105	11.1533	20.3936	12.4511	13.1943	19.9567	24.0409		FALSE	FALSE	FALSE	FALSE
ENSG00000009830	POMT2		7.54974	5.8067	11.7184	12.5245	10.962	8.56647	4.87127	6.67549	7.3514	18.3233	9.0242	10.6884	5.1858	4.28354	9.37567	6.87543	7.09412	7.93797	15.3523	11.1004	22.6669	9.65014	14.5196	9.26225	10.0935	4.44036	22.9064	3.72868	11.4353	16.5956	6.27488	14.6246	25.7389	15.1709	15.5341	15.846	11.4065	6.99377	6.91316	9.4518	8.88368	14.7193	7.7959	9.78072	6.56355	9.6894	3.44295	7.43174	14.0653	14.7024	9.09274	14.7846	7.02086	12.0353	13.5287	9.39195	7.89678	5.65949	11.3848	11.9206	14.8769	4.81873	12.4837	16.6165	15.6116	23.1768	14.6169	19.1896	12.8578	11.1725	16.4007	16.6093	11.6421	15.4024	17.0757	13.8228	23.0226	12.423	11.337	9.15333	7.50076	10.6289	13.201	6.05012	12.4465	9.23683	7.56695	16.0023	19.216	20.5065	6.58366	17.6096		35.1936	35.9141	3.8178	19.2459	36.4195	25.5366	33.2612	16.1888		15.4674	9.43724	23.6764	22.2741	8.19145	19.6286	19.9632	13.3593	13.8362	16.3354	4.07763	6.86537	22.1255	16.979	19.824	11.2758	15.7355	13.6508	11.6117	10.6136	29.4615	23.9231	18.0382	16.5207	17.2682	10.7964	11.9791	12.7834	11.2306	14.9388	9.24207	8.6716	4.13565	12.6086	11.1533	11.8414	16.0086	12.4182	14.514	16.5281		FALSE	FALSE	TRUE	FALSE
ENSG00000009844	VTA1		98.1467	78.3904	124.996	92.5921	84.0419	76.0274	99.0491	100.132	73.514	80.1645	93.2501	79.094	62.2296	125.294	73.666	71.81	101.897	107.73	74.3994	80.73	96.3343	92.2124	83.274	81.8978	86.6857	59.2048	123.574	100.674	85.1933	88.905	80.5276	116.997	92.66	100.68	81.7824	100.358	78.968	95.1153	103.069	73.8959	67.2621	105.243	84.1957	80.691	94.0776	78.5918	117.06	85.8029	83.387	91.2415	92.746	100.968	85.5269	81.4699	92.4462	54.7864	72.6504	91.1178	92.3437	101.639	77.1739	83.8459	103.771	89.5026	83.488	111.339	99.6607	104.805	87.4332	114.053	90.8346	122.616	77.6141	122.591	61.8995	121.813	77.5945	64.8758	103.923	110.298	107.511	101.565	114.009	108.352	93.3486	81.7104	99.4513	100.938	71.6234	95.3999	95.8288	92.112		115.49	56.2134	67.4477	39.1792	65.6746	75.657	40.9681	78.436		68.0568	71.723	64.7986	55.9328	89.2868	83.4217	85.8416	50.7654	88.8429	69.8477	95.1448	99.5479	83.1918	98.7297	86.3761	67.1645	73.4322	79.7208	105.667	98.1755	69.1444	51.6522	47.2428	64.9028	58.9151	53.4137	72.9634	83.5839	55.4924	53.7223	86.0224	80.522	81.3345	99.9349	98.7862	84.8637	110.281	76.8376	87.084	88.651		FALSE	FALSE	FALSE	FALSE
ENSG00000009950	MLXIPL		106.383	75.487	101.559	122.562	119.364	88.8771	81.1878	95.6821	108.801	80.1645	103.277	97.2642	108.161	72.8202	91.078	93.9642	110.926	92.9876	100.38	126.141	111.446	100.79	159.288	104.81	139.528	122.85	147.686	103.471	98.3439	96.0174	108.765	83.0945	106.387	88.2671	127.014	108.809	130.736	116.097	111.867	72.1774	79.9531	83.8999	67.8243	70.9103	108.663	83.9748	65.4161	70.2638	72.3357	65.2961	47.2823	80.7745	65.1025	52.7703	76.6627	36.0025	52.9084	63.9522	50.5993	55.8386	64.1566	69.3897	45.2536	73.6414	88.2394	88.617	71.0913	101.262	51.4313	77.2766	102.189	79.1385	65.972	66.9533	42.6893	62.2025	62.2462	60.7348	66.1328	54.4623	58.7559	86.2122	70.8056	79.7515	43.5627	54.7104	64.8595	86.1664	76.8642	74.0018	37.3074	40.6376		30.7517	86.6623	56.6306	29.5563	110.751	116.058	60.438	38.762		105.179	84.9351	116.513	123.25	123.691	134.129	106.803	88.1714	173.317	117.727	111.455	123.577	136.293	81.7507	165.2	159.822	117.725	145.791	95.216	110.116	66.1381	88.0805	178.664	180.548	162.524	106.827	79.4974	93.4173	103.718	66.3629	88.8661	104.059	85.4702	108.341	87.6329	123.019	104.945	99.3456	81.6412	99.6697		FALSE	FALSE	FALSE	FALSE
ENSG00000009954	BAZ1B		17.1585	20.3234	9.76532	25.9437	13.398	35.3367	8.11878	15.5762	30.8759	25.1946	17.0457	12.826	18.5207	20.3468	24.1089	14.5148	17.4129	14.7419	18.8951	20.1825	33.3707	30.0227	26.4769	23.8868	18.9996	29.6024	15.07	27.0329	24.586	9.4832	17.7788	39.8853	27.4548	21.1473	22.8442	14.7896	30.7098	25.1776	15.7117	20.6221	11.4219	12.5114	9.35508	18.7464	18.2321	10.766	11.4765	16.8903	25.1166	15.9997	7.2742	16.5876	17.233	20.3675	25.93	10.9573	10.2658	12.4509	16.4448	8.7836	13.9471	16.3837	14.8244	26.0577	21.0417	23.1768	29.2338	20.0752	12.8578	15.3622	24.601	16.1208	7.76141	13.2021	6.4034	12.9589	18.7591	21.3952	18.2652	16.9337	13.7514	4.72396	9.60075	13.7503	6.22324	17.7631	15.1339	23.388	14.8488	17.8318	23.4086	20.3188		33.4852	88.6141	14.3167	59.1125	9.85119	39.0672	0.405624	13.6807		17.0142	5.66234	16.8227	13.8595	22.1169	24.5358	24.954	5.34372	16.0209	16.8986	14.9513	39.4759	16.8154	17.6078	30.68	35.2981	11.0731	19.1111	18.5787	14.5937	19.8414	14.1364	22.333	17.1107	22.3471	16.4787	23.9581	14.7501	17.1762	22.121	21.3279	25.3954	20.6783	15.8775	19.1199	13.815	16.0086	22.508	30.8422	21.0358		FALSE	FALSE	FALSE	FALSE
ENSG00000010017	RANBP9		22.6492	31.9368	29.296	21.0233	23.142	28.9118	37.3464	20.0265	23.5245	20.6137	11.0296	19.2391	17.7799	22.4886	26.7876	25.2099	23.8621	22.6799	16.5332	31.2829	42.8153	26.8059	31.1744	30.2242	27.3119	29.6024	28.3316	33.5581	29.1601	28.4496	15.6872	37.8911	28.3128	34.4793	24.2149	14.7896	22.813	27.9751	20.7395	33.5109	8.88368	26.4947	35.8611	26.0819	27.7128	8.6128	24.1007	25.6733	22.1026	25.9455	7.2742	25.9632	25.5304	37.9576	25.93	18.7839	16.5832	25.4677	21.5047	28.233	19.5259	16.3837	28.0884	23.4142	29.1869	28.1757	25.2474	25.094	10.2863	20.9485	20.8163	27.845	20.3737	24.2038	19.2102	25.0538	17.9064	26.2264	22.6741	19.222	13.7514	12.9909	21.6017	18.7004	29.0418	23.4473	30.2678	27.6963	14.8488	24.0729	24.8716	12.1913		14.0091	30.4489	18.7708	8.24826	35.2255	23.0592	10.1406	29.8695		26.2947	9.43724	19.938	15.8394	18.8403	24.5358	10.9797	24.0467	14.5644	15.2088	28.5434	13.7307	29.2056	12.577	21.24	22.0613	13.4043	9.82859	22.0622	18.5737	27.0565	12.5053	20.615	23.601	21.3313	12.5011	23.9581	14.7501	15.1943	22.9828	19.1951	19.8208	15.1641	17.7454	28.6799	25.6565	19.566	20.1796	34.4707	20.535		FALSE	FALSE	FALSE	FALSE
ENSG00000010165	EEF1AKNMT		8.23608	20.3234	25.3898	12.5245	4.87199	8.56647	1.62376	8.90066	16.1731	22.9042	8.02151	7.48186	8.88994	14.9924	16.0726	15.2787	9.67381	3.40199	5.90471	19.1734	19.5187	5.36119	12.8114	11.6997	5.93737	20.7217	13.8644	15.8469	8.57651	8.2978	8.3665	22.6017	27.4548	16.5501	7.31016	9.50759	11.4065	9.79128	6.28469	9.4518	5.07639	11.0395	7.01631	4.89036	9.48068	15.0724	9.18121	15.5391	14.0653	11.6755	7.2742	14.424	6.3826	13.8869	11.2739	14.0879	13.4245	18.6763	11.3848	5.6466	11.1577	7.70997	11.7035	14.3506	7.46641	14.5423	13.9525	12.6946	14.1436	15.3622	15.7699	11.7242	7.76141	7.85837	4.26893	15.5506	15.3484	17.2542	18.8951	15.103	20.002	15.3529	14.4011	11.0002	10.3721	8.5263	6.48595	16.0023	15.7222	9.80747	10.9728	17.6096		24.2597	36.6948	31.4968	25.4321	43.584	9.5286	18.2531	18.0129		9.28047	22.6494	26.1686	17.3243	10.6489	13.0858	13.9742	10.6874	16.0209	20.2784	12.2329	17.1634	21.2405	13.8347	29.736	32.3566	16.9011	18.0191	26.7069	25.8706	30.664	29.9039	29.2046	21.2409	18.284	11.9328	22.8691	25.5668	21.8006	25.2811	12.0858	10.5298	16.5426	15.4105	20.7132	16.4464	24.9022	20.1796	19.9567	20.0341		FALSE	FALSE	FALSE	FALSE
ENSG00000010219	DYRK4		21.2766	29.0335	35.1552	17.4449	13.398	22.487	16.2376	22.2516	19.1136	6.87125	23.0619	23.5144	25.929	16.0633	12.0544	22.1542	21.9273	18.1439	15.3523	24.219	23.9262	19.3003	18.363	21.4494	19.5933	28.1223	18.6868	22.3721	20.5836	18.9664	10.4581	22.6017	16.3013	39.996	26.0424	26.41	8.77422	15.3863	15.0833	13.7481	12.691	22.8149	18.7102	27.7121	23.3371	10.766	14.9195	18.9172	27.1259	22.0536	27.2782	15.8664	21.0626	18.5159	16.9109	15.6532	22.111	20.3742	12.6498	18.1946	21.3855	17.3474	18.7256	16.6165	25.7931	21.359	21.9254	20.0752	14.1436	24.2071	21.4471	11.2357	17.4632	22.9464	12.8068	13.8228	20.4645	21.3952	25.8233	25.6293	12.5013	17.7148	25.202	26.4005	12.4465	18.4737	19.4579	22.1571	29.6975	23.1813	11.7043	20.3188		15.3759	2.73259	37.5417	58.4252	60.5997	4.38315	0.405624	5.24427		20.1077	37.749	14.9535	9.89962	15.5638	24.5358	10.9797	16.0312	10.9233	27.6011	23.1066	8.58172	18.5854	11.9482	20.768	19.6101	18.0667	12.5588	15.0952	22.5538	3.60753	20.1172	18.0382	19.4708	17.2682	24.4339	15.2461	14.2584	11.2306	21.5464	16.3514	16.7238	17.9212	17.7454	23.8999	17.1043	24.9022	15.5227	30.8422	24.0409		FALSE	FALSE	FALSE	FALSE
ENSG00000010244	ZNF207		59.7116	20.3234	48.8266	44.2832	79.1699	50.328	48.7127	80.1059	72.0437	48.0987	43.1156	55.5795	49.6355	50.3316	60.2722	64.9346	41.9198	54.4318	34.2473	51.4653	57.2969	49.3229	62.7758	58.9859	50.4677	48.844	45.2101	59.6589	62.3226	58.0846	37.6493	65.8108	66.9211	65.7406	47.516	59.1583	40.3614	40.5639	48.3921	58.4293	34.2656	44.1578	43.657	50.5337	49.5913	51.6768	33.2819	43.2392	41.1912	50.1612	43.6452	48.3204	45.3165	56.4734	47.3505	34.4371	43.4323	24.3358	44.2744	35.7618	45.5605	43.3686	50.7152	46.8284	37.332	54.5336	47.1727	39.2648	41.145	32.5865	61.1872	68.8798	29.1053	38.0345	21.3447	32.8291	45.1924	55.2134	49.1272	38.9017	37.5038	34.2487	48.0038	46.7509	37.3394	41.921	36.7537	41.8523	42.7994	46.3626	41.6965	36.5739		35.5353	149.122	50.5858	118.912	72.5406	70.321	135.073	32.3777		52.5893	60.3983	48.5989	48.0131	94.2017	40.893	72.8656	34.7342	65.5399	46.1896	78.8342	60.072	60.1813	55.339	82.6001	49.0252	61.7763	52.4191	87.0878	45.771	59.5243	53.827	54.9734	50.1522	34.5364	53.4137	62.0733	68.8338	49.5468	41.0818	59.718	56.3654	49.6279	44.3636	44.6131	57.8915	69.3705	57.4342	52.6132	59.1006		FALSE	FALSE	FALSE	FALSE
ENSG00000010256	UQCRC1		185.998	145.167	166.01	144.927	154.686	139.205	160.752	166.887	163.201	178.652	150.403	145.362	180.021	177.767	170.102	171.122	181.223	161.027	175.96	151.369	147.335	145.824	141.779	134.059	161.497	124.33	155.523	107.2	138.939	144.619	117.131	161.536	159.581	136.078	134.781	153.178	121.962	123.79	169.058	147.792	173.866	140.569	166.053	142.636	173.569	142.111	111.322	145.257	108.504	131.025	101.839	157.943	118.716	112.947	170.236	147.141	117.662	144.317	123.968	144.929	161.786	171.547	147.464	125.002	123.535	142.242	114.278	106.576	113.149	132.208	118.59	122.616	109.63	126.048	83.2442	158.098	129.608	129.061	98.2544	132.266	100.01	144.081	121.21	134.753	109.944	141.394	116.747	126.172	144.12	145.329	132.405	149.005		233.371	225.244	283.471	214.455	255.534	184.092	194.294	164.396		95.8982	124.572	149.535	120.775	101.574	103.05	111.794	149.624	150.013	162.79	112.815	97.8316	127.443	126.399	144.432	125.504	140.454	133.778	113.795	120.066	161.136	161.481	179.523	189.988	195.029	140.353	128.503	130.293	117.591	120.373	121.569	135.649	121.313	123.751	81.2596	121.704	142.298	143.585	105.226	141.741		FALSE	FALSE	FALSE	FALSE
ENSG00000010270	STARD3NL		26.0809	20.3234	33.2021	25.4964	29.232	17.1329	21.1088	26.702	20.5839	25.1946	37.0995	38.4781	22.2248	28.9139	28.127	15.2787	40.63	21.5459	18.8951	35.3194	18.8891	32.1671	26.0498	36.5615	23.7495	41.4434	28.9344	27.0329	26.8731	20.1518	17.7788	30.5788	28.3128	25.2848	26.4993	26.41	26.3227	29.3739	32.0519	14.6073	16.4983	25.7587	18.7102	16.3012	29.1713	16.149	37.8725	31.7538	31.1445	34.1615	27.2782	31.3722	28.7217	15.7385	16.9109	36.0025	13.4245	32.825	34.1545	38.8988	29.7538	37.5861	43.6931	30.2119	27.8293	25.9034	27.905	33.6555	19.2867	38.1728	20.1855	26.3795	16.493	29.8618	17.0757	30.2373	33.2548	32.4379	17.0056	34.325	32.5033	24.8008	31.2024	38.5007	43.5627	35.5263	29.1868	17.2333	28.8241	16.9402	40.965	41.9922		27.3348	22.6415	54.7217	39.1792	17.3142	42.4975	47.8637	7.29638		18.5609	37.749	27.4148	12.8695	18.8403	11.45	22.9576	37.4061	16.7491	16.8986	28.5434	12.0144	15.0453	30.1849	25.016	21.5711	19.2322	14.1969	16.2564	19.2371	27.6577	20.1172	13.7434	15.3407	9.14199	19.3199	14.1571	21.1418	15.855	17.8117	24.1716	17.3432	13.7855	29.8871	12.7466	15.1307	12.4511	19.4034	29.028	16.5281		FALSE	FALSE	FALSE	FALSE
ENSG00000010292	NCAPD2		27.4536	17.4201	27.3429	32.2059	26.796	28.9118	30.8514	13.351	32.3461	16.0329	19.0511	30.9963	29.6331	31.0557	28.127	24.446	19.3476	12.4739	21.257	25.2281	52.2598	25.7337	31.6014	21.4494	26.1244	26.6422	55.4577	22.3721	31.4472	18.9664	30.3286	38.5558	60.0574	25.2848	27.87	25.3536	37.7292	27.2757	17.5971	29.2146	26.651	33.1184	21.8285	22.0066	35.0056	25.8384	24.1007	58.1027	27.1259	38.4858	23.6411	39.3054	30.6365	31.477	52.9875	29.7412	19.7419	39.0505	25.2996	40.1536	35.3326	34.6948	35.8908	38.8978	21.7205	52.7158	35.2134	37.1982	14.1436	26.0692	29.0166	44.9428	36.8667	34.5768	10.6723	44.0601	29.8441	42.1002	35.2708	24.714	42.5043	41.3346	40.8032	35.7507	41.4883	47.6052	32.4298	56.0082	20.963	20.5065	25.6031	51.4743		129.499	60.5075	107.535	85.232	115.528	102.337	73.0124	85.9604		15.4674	39.6364	32.3993	34.1537	36.8615	34.3501	19.9632	29.3905	16.0209	38.8669	36.6987	36.0432	37.1708	39.6177	51.9201	42.1617	47.2064	45.8668	18.5787	30.514	36.6766	45.6714	38.6532	53.1023	48.7573	45.4585	27.2251	29.9919	26.4249	27.8667	31.9918	43.9774	28.9496	41.0947	35.0532	35.5243	37.3533	40.3591	41.7277	38.0648		FALSE	FALSE	FALSE	FALSE
ENSG00000010295	IFFO1		13.0405	11.6134	17.5776	13.8664	13.398	24.6286	21.1088	4.45033	17.6433	6.87125	11.0296	13.8949	13.3349	9.63797	12.0544	16.0427	17.4129	17.0099	17.7141	19.1734	17.6298	16.0836	15.8007	20.4744	25.5307	26.6422	10.8504	13.9825	13.7224	5.927	15.6872	18.6132	12.0115	12.4126	18.2754	20.0716	14.9162	16.0857	13.1978	27.4961	8.88368	21.343	14.0326	16.3012	13.1271	22.6086	12.6242	8.78297	12.056	10.8106	14.5484	12.621	11.4887	5.55476	11.2739	15.6532	10.2658	17.5444	7.58989	16.9398	10.2279	7.70997	3.90117	15.8612	16.2903	11.3612	13.2881	16.5325	9.00047	13.0346	15.1391	12.2127	13.5825	9.11571	19.2102	12.9589	18.7591	16.564	11.337	13.2723	8.75089	14.1719	14.4011	15.9503	6.22324	6.39473	9.72893	9.84759	6.98765	15.157	11.7043	5.41835		17.0843	23.4222	16.2256	19.9333	3.58225	20.7723	0	0		32.4816	13.2121	9.34595	15.3444	13.1063	13.0858	12.9761	16.0312	11.6515	11.2658	19.029	24.0288	16.8154	10.0616	17.936	11.2758	12.8215	11.4667	10.4505	19.9004	16.2339	13.5927	14.6023	15.9307	24.3786	15.3422	15.2461	19.1751	12.5519	5.17113	17.0623	11.7686	19.2997	16.8115	31.8665	12.4993	10.6724	13.9705	10.8855	11.5196		FALSE	FALSE	FALSE	FALSE
ENSG00000010322	NISCH		10.2951	2.90335	15.6245	10.7353	13.398	20.3454	16.2376	13.351	14.7028	13.7425	13.035	8.5507	15.5574	11.7797	10.7151	12.223	12.2535	19.2779	5.90471	14.1277	12.5927	6.43343	11.1032	11.2122	11.8747	5.92048	9.64481	11.186	10.8636	9.4832	11.5039	15.2894	13.7274	14.2515	11.4221	16.9024	11.4065	11.8894	16.3402	12.8888	3.80729	16.1912	3.11836	8.1506	13.1271	11.8426	18.3624	12.161	11.0513	15.1348	21.8226	11.1786	15.3182	15.7385	13.5287	14.0879	4.73807	14.7147	15.1798	13.1754	14.8769	16.3837	15.6047	18.5048	15.6116	13.1789	9.96607	12.6946	14.1436	9.77596	15.7699	11.2357	5.82106	12.5734	14.9413	6.91139	13.643	15.8739	19.5249	10.0687	8.75089	14.1719	13.201	13.7503	10.3721	18.4737	7.56695	19.6952	8.73456	10.6991	19.0195	13.5459											9.28047	9.43724	13.7074	14.8494	5.73402	19.6286	26.9503	16.0312	17.4773	9.5759	12.2329	8.58172	12.3903	13.2059	9.91201	13.7271	11.6559	13.6508	16.2564	18.5737	15.6326	11.9616	18.0382	17.1107	12.1893	13.0693	17.4241	17.2085	13.2125	14.3643	8.53114	8.6716	8.27131	20.0804	19.1199	11.1836	8.89365	8.53751	10.8855	18.5316		FALSE	FALSE	FALSE	FALSE
ENSG00000010803	SCMH1		18.5312	29.0335	19.5306	21.9179	9.74399	26.7702	6.49502	4.45033	11.7622	22.9042	11.0296	24.5833	9.63076	7.4962	8.03629	18.3345	10.3187	9.07196	17.7141	21.1916	30.8522	20.3725	12.3843	13.6496	5.93737	20.7217	23.5092	19.5756	10.8636	16.5956	6.27488	22.6017	20.5911	18.8487	8.68081	24.2972	10.5291	12.5888	15.0833	12.0296	6.34548	16.1912	11.6938	7.33554	22.6078	18.3022	10.3289	16.2147	23.1072	16.4321	9.09274	11.5392	13.4035	11.1095	15.7835	10.9573	9.47614	14.1487	12.6498	13.1754	13.0173	17.3474	11.7035	9.06356	21.7205	32.7201	7.97286	9.15194	23.1441	12.5691	12.6159	7.81614	6.79124	16.3454	10.6723	11.231	5.11612	22.0854	15.1161	8.69566	10.001	14.1719	9.60075	11.0002	14.5209	14.2105	10.8099	8.61664	10.4815	8.91588	8.04669	9.48211		21.8679	13.2726	15.5893	0	10.1497	43.2598	29.205	21.6611		6.18698	15.0996	21.1841	21.2842	21.2978	13.0858	14.9724	13.3593	31.3135	18.0252	19.029	29.1778	15.0453	25.1541	26.904	27.4541	31.471	22.3873	17.4176	13.267	12.6264	13.049	33.4994	34.8115	26.4102	25.0022	16.3351	18.1918	7.26686	12.9278	13.5076	17.3432	11.0284	19.6134	15.9333	13.815	14.2298	26.3887	21.771	11.5196		FALSE	FALSE	TRUE	FALSE
ENSG00000010810	FYN																																																																																															32.4601	0	10.4989	25.4321	5.07485	10.2909	37.7231	15.9608		3.09349	7.54979	11.2151	11.3846	8.19145	13.0858	15.9705	21.3749	11.6515	6.19617	13.5921	17.1634	8.85019	7.54622	13.216	10.7855	15.1527	9.82859	15.0952	5.97013	23.449	14.6801	11.1665	5.90026	7.11044	5.11408	7.62304	6.88338	8.58811	10.055	12.0858	9.9104	12.407	9.33971	14.3399	18.42	10.6724	5.43296	10.8855	9.01535		FALSE	TRUE	FALSE	FALSE
ENSG00000011007	ELOA		19.2175	8.71004	13.6714	16.5503	26.796	11.7789	14.6138	13.351	16.1731	27.485	18.0484	12.826	15.5574	13.9215	17.412	13.7509	17.4129	17.0099	14.1713	14.1277	25.8151	22.517	18.363	16.5745	17.8121	31.0825	28.3316	15.8469	17.153	22.5226	19.8704	15.9541	28.3128	14.7112	20.5598	19.0152	16.671	13.2882	13.8263	12.8888	8.88368	22.0789	13.253	22.0066	26.2542	16.149	16.0671	16.2147	16.0746	19.8915	10.9113	23.439	17.8713	12.9611	20.2931	4.69597	21.3213	16.9785	8.85487	12.548	22.3153	11.5649	28.0884	18.1271	8.14517	34.9924	16.6101	23.0275	15.4294	10.2415	21.4471	26.3795	20.3737	13.5164	12.8068	19.8703	19.6118	26.9165	23.9338	17.849	10.001	20.0768	16.8013	20.9004	14.5209	17.0526	8.64794	24.619	10.4815	14.2654	15.3619	12.1913		51.2528	21.08	38.178	13.0597	0.298521	26.1084	27.9881	4.56023		24.7479	20.7619	35.5146	27.7189	36.8615	19.6286	25.9521	32.0623	26.9442	28.7277	31.2619	27.4615	23.0105	31.4426	33.984	30.3956	31.471	26.7556	22.0622	16.5837	39.0816	25.0105	24.9098	27.1412	20.3155	27.8433	10.8901	24.0918	36.9949	31.6014	28.4371	22.2984	34.4638	21.4813	20.7132	18.42	28.4597	27.9409	16.3282	17.5299		FALSE	FALSE	FALSE	FALSE
ENSG00000011009	LYPLA2		101.578	136.457	126.949	132.85	133.98	111.364	118.534	106.808	94.0979	84.7454	106.285	128.26	116.31	136.002	109.829	95.4921	138.658	145.151	144.075	164.487	176.298	101.863	164.413	126.259	146.653	168.734	153.111	138.893	120.071	144.619	143.276	129.627	190.468	111.713	158.996	78.1735	123.717	120.992	157.117	126.31	109.142	114.074	134.869	141.821	135.647	135.652	134.275	133.096	108.504	118.917	89.1089	175.973	181.266	134.24	173.619	126.791	102.658	150.542	126.498	139.283	102.279	109.867	111.573	178.628	116.069	138.152	103.647	151.745	99.0052	118.708	134.36	148.995	111.57	114.732	89.6476	102.807	131.314	205.67	103.293	106.636	93.7595	118.099	103.208	130.903	141.06	125.052	90.8034	131.096	94.3333	125.714	128.747	105.658		133.257	189.72	130.441	103.791	225.682	142.357	114.792	166.221		126.833	139.671	169.473	226.701	151.542	193.015	165.694	125.577	235.215	190.955	160.387	156.187	147.798	169.161	153.4	186.296	177.17	214.591	123.084	202.985	265.755	311	195.843	214.769	173.698	193.199	123.058	123.901	247.073	228.966	135.076	179.007	169.562	129.355	178.452	176.306	172.537	149.794	154.211	162.276		FALSE	FALSE	FALSE	FALSE
ENSG00000011021	CLCN6		37.0624	5.8067	19.5306	14.7611	20.706	18.2037	16.2376	20.0265	24.9947	18.3233	32.0861	18.1702	15.5574	19.2759	20.0907	14.5148	16.7679	7.93797	14.1713	17.1551	21.4076	20.3725	25.6228	14.6246	25.5307	22.2018	38.5792	22.3721	20.0118	22.5226	21.9621	11.9656	14.5854	22.0668	29.6975	17.9588	23.6904	16.7851	16.9687	20.6221	12.691	16.9272	12.4734	10.5958	25.5249	15.0724	21.8054	21.6196	26.1212	18.1618	10.9113	21.9966	26.8069	15.7385	22.5479	9.39195	15.7936	13.5828	16.4448	12.548	13.9471	22.1662	17.9454	19.2601	13.5753	14.0878	11.2949	15.3516	16.7152	27.0003	18.9239	16.1208	19.4035	17.9171	21.3447	17.2785	27.286	14.4935	16.3757	14.1877	26.2527	9.44791	8.40066	18.7004	10.3721	12.7895	8.64794	15.3869	19.216	13.3738	19.0195	18.9642											15.4674	13.2121	16.8227	7.42471	20.4786	6.54288	15.9705	13.3593	10.1951	12.9556	14.9513	10.2981	20.3554	14.4636	18.88	21.5711	8.15914	15.2889	22.0622	11.9403	9.01883	11.4178	10.3075	11.2105	2.03155	11.9328	11.9791	9.8334	7.92748	6.03299	7.10929	20.4402	11.0284	14.4766	12.7466	13.815	16.0086	17.075	18.1425	23.0392		FALSE	FALSE	FALSE	FALSE
ENSG00000011105	TSPAN9		37.7487	43.5502	33.2021	55.4658	58.4639	59.9653	53.584	64.5298	58.8112	66.4221	54.1452	43.8223	64.452	56.7569	66.9691	58.8231	67.7166	31.7519	43.6949	45.4106	51.0005	60.0453	49.1103	37.5365	48.0927	59.2048	53.6493	46.6085	61.7508	53.343	63.7946	49.8567	42.8981	47.3516	50.2573	64.4403	78.0906	51.7539	55.3053	48.9775	49.4948	54.4613	78.7386	47.2735	70.7405	47.3704	63.1208	62.1564	56.2611	61.8367	78.1976	52.2871	63.826	89.802	69.8984	57.917	66.3329	65.6501	80.9589	76.5428	66.0162	60.716	61.6385	50.2272	59.0525	45.8991	68.4337	38.6743	42.4308	45.1556	38.4785	52.2705	66.9422	54.6943	72.5719	66.5222	41.7817	41.4101	44.7184	47.5973	55.0056	43.6966	66.0052	52.801	62.2324	59.6841	70.2645	65.8558	40.179	54.3869	68.7627	59.6019		18.451	34.3526	23.8612	22.6827	22.6876	16.1986	25.1487	31.9216		30.9349	41.5238	39.876	33.1637	22.9361	14.7215	17.9669	56.1091	25.4877	39.4302	32.6211	56.6393	48.6761	42.7619	37.7601	37.7494	35.5505	32.762	29.0293	31.1774	28.259	26.6416	36.9353	40.1217	41.6469	39.2079	47.9162	31.4669	28.4068	35.6234	31.9918	39.6416	31.7067	28.0191	33.4598	36.84	30.2384	32.5978	23.5852	31.5537		FALSE	FALSE	FALSE	FALSE
ENSG00000011132	APBA3		8.23608	14.5167	5.85919	4.92035	4.87199	10.7081	9.74254	20.0265	20.5839	11.4521	7.01882	12.826	5.92662	11.7797	6.69691	10.6951	9.67381	4.53598	9.44754	20.1825	11.9631	10.7224	14.5196	9.74973	11.281	22.2018	9.04201	13.9825	9.72004	17.781	12.5498	13.9599	9.43759	15.1709	11.4221	13.7332	8.77422	10.4907	9.42703	7.73329	11.4219	11.7754	5.45713	19.5614	10.9393	18.3022	3.44295	2.70245	14.0653	8.64848	3.6371	6.13021	5.10608	8.33215	6.76436	9.39195	11.0555	9.05518	7.58989	7.5288	18.5961	7.70997	12.4837	6.04237	10.8602	5.9078	12.6237	7.97105	12.8578	13.0346	10.0927	10.7472	9.70177	7.2297	4.26893	10.3671	11.0849	10.3525	16.3757	5.03433	8.75089	8.26692	6.00047	8.25016	8.29765	3.55263	12.9719	11.0785	15.7222	8.02429	5.85214	9.48211		16.4009	0	21.316	8.24826	16.4186	10.672	4.46187	0.684035		1.54674	9.43724	8.09982	18.8093	9.82974	6.54288	10.9797	10.6874	17.4773	11.8291	5.43684	3.43269	15.9303	5.65967	10.856	12.2563	12.8215	17.473	8.12819	9.95022	12.0251	15.2238	9.44856	11.2105	12.1893	12.5011	10.8901	13.2751	13.2125	9.19313	9.953	9.9104	9.64986	9.8067	12.7466	8.55215	14.2298	9.31365	9.07125	15.0256		FALSE	FALSE	FALSE	FALSE
ENSG00000011143	MKS1																																																																																															74.4875	27.3259	32.7694	0	29.8521	38.8767	0	16.8729		12.374	1.88745	19.938	13.3645	13.1063	17.9929	17.9669	13.3593	25.4877	13.5189	16.3105	20.5961	15.9303	11.9482	19.352	15.1978	12.8215	9.82859	10.4505	12.6036	9.01883	16.3112	17.1792	23.601	11.1735	15.3422	10.8901	12.2918	5.94561	11.7787	14.9295	11.7686	12.407	12.1416	6.3733	15.7886	5.33619	8.53751	9.07125	23.0392		FALSE	FALSE	FALSE	FALSE
ENSG00000011260	UTP18		26.0809	31.9368	29.296	20.1287	25.578	27.841	32.4751	17.8013	26.465	32.0658	17.0457	29.9274	28.1515	22.4886	22.7695	16.8066	21.2824	17.0099	29.5236	21.1916	19.5187	22.517	19.2171	26.3243	15.4372	19.2416	34.9624	21.4399	20.0118	9.4832	13.5956	36.5616	36.0344	30.8015	25.1287	32.7484	22.813	18.8832	18.2256	36.9479	24.1128	23.5508	23.3877	26.897	26.2542	24.7618	14.9195	29.0514	23.1072	39.3506	25.4597	29.5692	25.5304	33.3286	24.8026	17.2186	17.3729	18.6763	18.9747	28.233	28.824	22.1662	24.9675	22.2812	17.6479	34.5379	27.905	30.1128	21.8583	16.7588	35.9554	47.8739	28.1351	25.1468	12.8068	29.3734	41.7817	28.987	21.4144	26.5447	37.5038	17.7148	30.0024	26.4005	53.9347	22.7368	45.4017	34.4666	23.5833	34.7719	37.3074	60.9564		10.5923	15.6148	22.9068	79.7332	20.0009	17.342	31.6387	31.2376		12.374	43.4113	38.0068	18.3143	27.8509	14.7215	24.954	16.0312	28.4006	19.1518	28.5434	17.1634	27.4356	29.556	34.456	21.0808	33.8021	25.6635	30.1904	23.8805	14.4301	19.5735	31.7815	27.7312	21.3313	26.1386	39.2042	29.5002	13.8731	27.0048	25.5934	22.2984	26.1925	30.821	22.3066	29.6036	17.7873	27.1648	29.028	28.0478		FALSE	FALSE	FALSE	FALSE
ENSG00000011275	RNF216		33.6307	11.6134	23.4368	13.8664	12.18	12.8497	19.4851	13.351	16.1731	32.0658	29.078	8.5507	8.88994	23.5595	13.3938	28.2657	8.38396	17.0099	15.3523	7.06387	29.5929	13.9391	15.8007	11.2122	13.656	20.7217	22.3036	26.1008	24.0142	13.0394	16.733	22.6017	19.7331	20.6876	16.4479	15.846	14.9162	13.2882	11.9409	16.3258	11.4219	14.7193	10.9143	22.0066	18.2321	17.2256	13.7718	16.8903	16.0746	9.08091	9.09274	17.3088	17.8713	7.40635	12.4013	12.5226	8.68646	13.5828	10.1199	10.6658	15.8067	11.5649	13.264	11.3294	14.2541	20.9045	12.6237	15.0564	7.71469	15.3622	18.2931	18.0748	10.6719	13.5164	2.13447	8.63924	22.1699	24.1559	19.5249	14.1877	10.001	20.0768	13.201	19.8004	12.4465	12.0789	17.2959	9.23212	12.2284	16.0486	14.6304	14.9005		11.6173	51.1386	33.7239	0	12.8364	37.1615	2.83937	1.14006		4.64023	15.0996	22.4303	18.8093	22.1169	21.2643	22.9576	21.3749	16.0209	21.9682	25.825	29.1778	33.6307	30.1849	17.464	25.4931	22.729	20.2032	20.9011	12.6036	16.8351	16.8549	12.8844	18.2908	14.2209	18.1834	25.0471	17.2085	13.8731	18.9608	25.5934	11.7686	8.27131	10.7407	23.8999	17.1043	24.9022	13.1943	16.3282	13.523		FALSE	FALSE	FALSE	FALSE
ENSG00000011295	TTC19		19.2175	17.4201	29.296	23.7072	28.014	31.0534	40.5939	20.0265	24.9947	13.7425	31.0834	24.5833	28.8923	20.3468	32.1452	22.9181	27.7316	24.9479	23.6189	26.2372	25.1854	20.3725	28.185	24.3743	33.2493	16.2813	25.3176	27.9651	28.5884	37.9328	29.2828	21.2722	29.1707	25.2848	17.8185	22.1844	27.2001	20.9813	25.7672	22.3406	21.5746	30.9105	18.7102	20.3765	18.2321	20.4554	14.9195	34.4563	23.1072	24.6482	27.2782	30.2904	24.2539	22.2191	27.0574	15.6532	23.6903	19.2423	18.9747	17.5672	31.6134	31.8036	21.8465	32.1001	25.7931	22.2679	19.2677	24.2084	32.1445	18.6209	32.1706	25.891	35.8965	26.4041	23.4791	17.2785	28.1387	24.846	18.2652	31.1213	20.002	30.7057	20.4016	22.5504	24.893	22.0263	28.1058	25.8499	27.0771	18.7234	29.9922	28.4463		37.2437	11.7111	59.8121	6.87355	18.2098	50.8827	74.2293	18.2409		15.4674	30.1992	38.6299	24.749	37.6807	32.7144	41.9227	21.3749	43.6932	25.348	24.4658	32.6105	30.9757	23.2675	33.04	44.6129	26.8086	33.854	30.1904	31.1774	37.8791	38.0595	42.948	24.7811	25.3944	31.8209	39.2042	30.9752	42.2799	23.2701	24.1716	34.6864	33.0852	30.3541	33.4598	26.3143	37.3533	23.2841	39.9135	23.0392		FALSE	FALSE	FALSE	FALSE
ENSG00000011304	PTBP1		196.293	153.877	207.025	192.341	181.482	207.737	211.088	198.04	198.488	169.491	142.382	175.289	171.872	217.39	206.265	168.83	171.549	178.037	166.513	196.779	236.743	194.075	196.441	211.082	165.059	202.776	230.873	157.537	196.116	194.406	158.964	239.977	266.826	200.44	197.374	155.291	198.297	162.256	180.999	182.162	167.521	178.103	180.865	146.711	165.547	192.711	192.805	199.981	194.905	193.294	185.492	225.015	218.285	196.268	213.077	164.359	156.356	182.801	173.303	213.943	153.418	193.713	157.607	211.483	213.811	238.584	222.576	202.819	222.44	151.295	269.35	274.542	173.662	140.193	143.009	183.152	229.373	271.926	190.21	170.71	137.514	185.415	193.215	180.953	149.358	193.973	148.096	220.34	210.503	200.607	151.424	234.344		333.827	214.313	212.842	125.099	162.097	191.144	257.571	210.683		348.018	198.182	327.108	261.35	296.531	261.715	328.394	333.983	371.393	248.41	326.211	339.836	338.962	293.045	293.584	258.853	339.187	288.305	325.128	313.764	250.723	263.154	350.456	288.522	271.212	237.521	302.744	321.552	247.073	200.525	329.871	289.26	347.395	327.824	304.325	301.957	389.542	312.783	290.28	289.493		FALSE	FALSE	FALSE	FALSE
ENSG00000011376	LARS2		14.4131	11.6134	11.7184	12.9718	6.08999	18.2037	9.74254	4.45033	4.41084	9.16166	12.0323	13.8949	10.3716	9.63797	4.01815	11.4591	9.02889	6.80397	7.08566	6.05475	15.7409	12.8669	10.2491	9.26225	10.0935	2.96024	15.6728	7.45736	13.1506	7.1124	12.5498	12.6304	12.0115	13.7917	8.68081	6.33839	5.26453	5.59502	11.9409	8.59254	8.88368	10.3035	4.67754	10.5958	8.7514	9.6894	12.6242	6.75613	21.0979	11.243	3.6371	12.621	7.02086	8.33215	10.1465	6.2613	7.89678	9.05518	12.6498	7.5288	18.5961	6.74622	11.7035	12.4624	16.2903	8.18003	10.6305	8.56149	10.2863	7.44835	6.93875	9.77018	8.73159	10.0587	4.26893	17.2785	5.11612	15.8739	8.18787	5.492	6.25063	15.3529	6.00047	7.70015	12.4465	7.10525	7.56695	14.1559	9.60802	8.02429	10.9728	8.12753		25.9681	28.4971	0	20.6207	7.1645	19.4383	5.27312	1.36807		12.374	5.66234	9.96901	8.90966	7.37231	8.17859	3.99263	8.01558	7.28221	7.88604	10.8737	13.7307	15.0453	12.577	7.08001	19.6101	13.4043	9.28256	12.7729	11.9403	14.4301	11.9616	14.6023	12.3905	9.14199	8.52346	9.80105	11.8001	7.92748	9.19313	9.24207	11.1492	13.7855	8.40574	7.96663	9.86787	10.6724	12.4182	10.8855	12.5213		FALSE	FALSE	FALSE	FALSE
ENSG00000011405	PIK3C2A		36.376	14.5167	31.249	34.8898	34.104	27.841	19.4851	35.6026	49.9895	11.4521	26.0699	35.2716	24.4473	13.9215	32.1452	25.2099	24.507	44.2258	14.1713	25.2281	20.778	21.4448	32.4555	40.4614	33.2493	41.4434	37.9764	43.812	24.586	17.781	33.466	33.9025	19.7331	33.1002	25.1287	46.4816	25.4452	23.7788	25.1388	28.3554	27.9201	25.7587	20.2693	26.897	45.9449	26.915	33.2819	35.1319	15.0699	29.8373	25.4597	23.439	22.9774	37.0318	28.1848	23.4799	26.0594	17.5444	37.9495	35.7618	25.1048	15.4199	27.3082	44.5625	22.3992	22.7223	27.2406	26.2749	27.0014	31.6555	23.9702	29.7991	28.1351	28.6045	23.4791	24.1899	25.5806	18.6345	25.1934	24.2563	28.7529	12.9909	24.0019	40.7008	18.6697	35.5263	35.6727	19.0797	22.7099	27.6392	42.428	40.6376		0	7.80741	12.726	38.4919	0.298521	7.81345	18.2531	6.61234		12.374	26.4243	20.5611	13.3645	31.1275	16.3572	20.9613	29.3905	13.108	9.01261	9.51448	18.8798	13.2753	8.80392	15.576	17.1588	15.7355	9.28256	16.2564	18.5737	19.2402	10.3304	7.73064	7.08031	10.1578	13.6375	14.1571	19.6668	10.57	12.066	21.3279	13.6268	17.9212	15.8775	25.4932	9.21001	14.2298	12.4182	19.9567	22.0375		FALSE	TRUE	FALSE	FALSE
ENSG00000011426	ANLN		21.9629	5.8067	21.4837	33.5479	15.834	10.7081	12.99	31.1523	11.7622	43.5179	14.0376	19.2391	31.1148	34.2683	21.4301	27.5017	17.4129	11.34	15.3523	20.1825	30.8522	24.6615	17.5089	20.9619	17.8121	14.8012	30.14	20.5077	22.2989	16.5956	18.8246	32.573	41.1822	24.8251	15.991	16.9024	21.0581	17.4844	23.2533	18.9036	20.3055	17.6631	25.7265	34.2325	18.9614	20.4554	34.4295	35.1319	25.1166	44.9721	14.5484	35.3388	44.04	29.6254	36.0766	37.5678	19.7419	35.0888	39.2144	38.8988	29.7538	26.9849	35.1105	30.9672	18.3266	31.3568	34.549	26.5702	37.2877	37.2417	31.5398	57.1556	29.1053	38.6632	21.3447	51.8355	32.4021	34.5084	27.0829	25.1717	37.5038	40.1536	39.6031	46.7509	37.3394	32.6842	42.1587	46.7761	18.3426	43.6878	39.502	25.7372		66.9704	75.3415	86.5367	54.3011	32.2402	46.8807	64.8999	32.6057		17.0142	28.3117	23.0533	21.2842	45.8721	27.8072	23.9558	26.7186	18.9337	21.405	33.9803	34.3269	21.2405	22.6387	17.936	28.4346	25.0602	20.7492	19.7399	25.8706	40.8854	29.9039	12.0254	16.5207	19.2998	19.3199	25.0471	25.0752	15.1943	20.9718	22.7497	23.5372	16.5426	21.9483	25.4932	19.0779	46.247	17.075	23.5852	24.0409		FALSE	FALSE	FALSE	FALSE
ENSG00000011451	WIZ		10.2951	34.8402	7.81226	11.6299	6.08999	13.9205	12.99	17.8013	19.1136	32.0658	9.0242	5.34419	5.1858	7.4962	13.3938	11.4591	19.3476	10.206	8.2666	20.1825	25.1854	18.228	14.5196	7.3123	8.31232	13.3211	19.8924	14.9147	13.1506	8.2978	19.8704	12.6304	14.5854	10.5737	9.59458	9.50759	7.01938	7.69315	9.42703	9.4518	7.61458	8.83157	6.23672	8.96566	8.7514	7.5362	9.18121	16.8903	6.02798	11.6755	9.09274	9.01501	13.4035	19.4417	18.0383	9.39195	15.0039	13.0168	10.1199	18.1946	13.0173	3.85498	10.9233	13.973	9.5027	29.0846	13.2881	12.3994	12.8578	12.5691	12.6159	18.5633	9.70177	7.85837	14.9413	8.63924	12.7903	13.8034	6.9282	9.611	3.75038	7.08593	14.4011	13.7503	8.29765	14.921	5.40496	23.388	20.0895	11.5906	13.8988	20.3188		17.7677	28.1067	17.8164	52.9263	24.1802	37.1615	36.1006	14.5928		23.2012	11.3247	30.5301	26.234	22.9361	16.3572	18.965	10.6874	17.4773	23.0948	21.7474	12.0144	17.7004	31.4426	25.488	19.1198	17.4839	14.7429	18.5787	12.6036	21.6452	29.9039	34.3584	22.421	24.3786	21.5928	27.2251	21.1418	11.2306	14.3643	21.3279	9.9104	30.3281	28.0191	27.0865	20.3936	28.4597	23.2841	23.5852	18.5316		FALSE	FALSE	TRUE	FALSE
ENSG00000011454	RABGAP1		18.5312	17.4201	19.5306	11.1826	20.706	19.2745	9.74254	15.5762	13.2325	43.5179	13.035	14.9637	11.8532	13.9215	14.7332	19.8624	14.8332	18.1439	24.7998	24.219	22.0373	18.228	15.8007	12.6747	16.6246	26.6422	20.4952	24.2364	20.5836	11.854	18.8246	17.9484	18.8752	15.6306	21.9305	16.9024	27.2001	18.1838	16.3402	18.0443	24.1128	10.3035	8.57549	19.5614	21.1492	12.9192	16.0671	12.161	17.0793	9.94576	20.004	11.8998	13.4035	9.25794	21.4205	20.3492	8.68646	9.62113	17.7097	10.0384	2.78942	7.70997	17.1651	15.8612	8.14517	10.9067	8.63726	11.5137	12.8578	13.9657	10.0927	11.7242	4.85088	13.2021	8.53787	7.77532	9.37956	11.0427	8.18787	9.15333	11.2511	14.1719	21.6017	8.80017	8.29765	12.7895	8.64794	12.925	6.98765	8.02429	16.0934	14.9005		57.4032	15.6148	8.27189	0.687355	18.5083	29.9198	33.6668	28.9575		12.374	13.2121	6.23063	6.92973	18.8403	14.7215	19.9632	16.0312	8.73865	9.01261	8.15527	27.4615	10.6202	8.17507	13.688	9.80504	15.1527	7.64446	12.7729	8.62353	6.01255	10.8741	12.0254	7.08031	7.11044	8.52346	5.44503	7.86672	3.96374	5.45842	14.2186	10.5298	9.64986	8.40574	15.9333	9.21001	10.6724	6.2091	10.8855	10.0171		FALSE	TRUE	FALSE	FALSE
ENSG00000011478	QPCTL		59.0253	60.9703	50.7797	38.0209	34.104	46.0448	60.079	37.8278	42.6381	82.455	40.1076	42.7535	49.6355	61.0405	29.4664	52.7116	61.2674	27.2159	51.9615	51.4653	59.8154	47.1785	45.6939	40.4614	64.1236	66.6054	75.9529	30.7616	53.7461	27.2642	73.2069	31.2435	63.4892	45.053	51.628	71.8351	44.7485	32.8707	43.9928	59.2885	43.1493	61.085	54.5713	38.3078	73.6576	72.1322	68.8591	84.4516	94.4383	70.9176	109.113	70.3171	89.3564	100.912	52.9875	76.7009	69.4917	79.7988	80.9589	101.639	86.472	73.2447	60.078	73.6414	67.8765	74.9836	55.81	38.9696	75.8611	29.7934	85.7882	87.4431	90.2264	65.3817	113.127	72.5696	62.2462	71.7775	69.282	60.412	66.2567	87.3932	73.2057	59.4011	105.795	76.7367	97.2893	85.5509	84.7253	94.5084	74.6148	85.339		63.2118	117.892	80.81	145.032	68.0627	142.357	140.346	214.103		37.1219	71.723	69.16	79.6919	27.0318	42.5287	46.9134	77.484	71.3656	72.1009	69.3198	54.923	38.9408	75.4622	80.2401	56.379	68.7699	70.4382	53.4138	41.7909	33.069	41.8654	82.4601	79.0634	81.2622	77.8476	34.8482	56.0504	36.3343	38.7835	33.4136	68.134	52.385	48.0995	54.1731	56.5758	37.3533	72.1808	70.7557	44.0751		FALSE	FALSE	FALSE	FALSE
ENSG00000011485	PPP5C		19.2175	23.2268	44.9205	16.103	7.30799	23.5578	17.8613	8.90066	30.8759	27.485	24.0645	20.3079	22.2248	39.6227	18.7513	22.9181	27.7316	19.2779	30.7045	41.3741	60.4451	39.6728	19.6441	30.2242	25.5307	29.6024	30.14	18.6434	25.1578	29.635	20.9163	31.2435	84.9383	33.5599	23.3011	15.846	21.0581	38.4658	26.3957	29.2146	41.8802	30.1745	25.7265	23.6368	44.4863	41.9874	20.6577	32.4294	50.2331	29.8373	45.4637	30.651	24.2539	35.1802	47.3505	28.1758	43.4323	33.9569	31.6246	37.644	43.7009	13.4924	23.407	40.0307	45.4772	48.6258	45.8439	28.6367	33.4303	26.5347	44.7865	44.4543	58.2106	28.9188	34.1515	43.1962	40.0763	44.8609	34.641	27.9177	18.7519	31.8867	20.4016	25.3005	20.7441	27.7105	28.1058	48.6225	42.7994	52.6037	35.8444	43.3468		81.3212	37.866	34.6783	63.924	65.6746	31.0632	4.86749	69.7716		41.7621	33.9741	93.4595	83.6518	39.319	73.6073	42.9208	42.7498	107.777	83.9299	47.5724	32.6105	46.906	60.3698	92.0401	61.2815	102.572	75.8986	42.9633	35.8208	82.9732	71.7693	109.088	80.8335	73.1359	60.2325	49.0052	66.3755	43.6012	41.0818	39.812	45.8356	39.978	45.7646	43.0198	64.4701	51.5832	65.1955	39.9135	47.581		FALSE	FALSE	FALSE	FALSE
ENSG00000011523	CEP68		17.1585	5.8067	9.76532	9.84071	9.74399	12.8497	9.74254	26.702	11.7622	16.0329	11.0296	20.3079	12.5941	7.4962	14.7332	7.63937	13.5433	24.9479	3.54283	13.1186	15.1113	16.0836	8.54092	10.2372	9.4998	16.2813	12.056	12.1182	8.00474	11.854	17.7788	17.2836	12.8694	13.332	9.1377	10.564	13.1613	15.3863	15.0833	19.7628	17.7674	8.0956	5.45713	13.041	10.9393	15.0724	11.4765	9.45858	22.1026	11.6755	7.2742	12.9816	17.8713	13.8869	11.2739	7.82662	14.2142	10.753	21.5047	9.411	9.29806	14.4562	14.8244	11.7071	10.1815	14.0878	12.6237	11.2185	15.4294	9.31044	15.7699	12.7012	4.85088	10.0587	8.53787	9.50317	11.9376	21.3952	8.8177	10.0687	5.00051	18.8958	7.20056	17.0503	12.4465	9.23683	12.9719	12.925	11.3549	6.24112	10.9728	5.41835		0	39.4274	27.3609	32.3057	9.55267	9.90974	2.83937	17.1009		17.0142	15.0996	15.5766	16.3344	13.1063	14.7215	7.98527	10.6874	9.46687	15.7721	16.3105	20.5961	22.1255	16.3501	18.408	20.1003	18.6495	18.5651	10.4505	19.2371	27.0565	20.6609	17.1792	23.011	20.3155	17.0469	11.9791	15.2418	14.5337	11.4914	7.82021	19.8208	19.2997	17.2785	15.9333	13.815	19.566	13.1943	10.8855	11.5196		TRUE	FALSE	FALSE	FALSE
ENSG00000011566	MAP4K3		27.4536	37.7435	29.296	20.1287	14.616	28.9118	38.9701	22.2516	14.7028	27.485	25.0672	27.7898	23.7065	14.9924	16.0726	25.9738	18.7027	23.8139	21.257	21.1916	19.5187	33.2394	17.9359	24.8618	24.937	31.0825	28.3316	38.219	32.5907	20.1518	30.3286	21.2722	29.1707	23.4459	23.3011	12.6768	22.813	20.2819	18.8541	25.7776	19.0365	25.0228	23.3877	17.9313	29.9006	18.3022	20.6577	22.9708	18.0839	19.0267	5.45565	22.3572	18.5095	24.9964	7.89175	14.0879	12.6348	13.5828	31.6246	14.4302	18.5961	14.4562	21.8465	21.1483	18.3266	12.2701	10.6305	13.5803	19.2867	17.2243	16.4007	16.6093	17.4632	16.0311	2.13447	24.1899	23.0226	24.846	15.7459	11.8993	25.0025	8.26692	15.6012	16.5003	12.4465	22.7368	20.5389	14.1559	14.8488	12.4822	32.9183	36.5739		10.9339	60.5075	38.8143	0.687355	2.38817	19.8195	7.30124	15.7328		12.374	16.987	11.8382	11.3846	14.7446	9.81431	14.9724	21.3749	7.28221	6.75946	14.9513	24.0288	21.2405	12.577	8.96801	7.84403	12.8215	5.46033	6.96702	10.6136	15.6326	11.4178	4.2948	1.77008	12.1893	7.95523	13.0681	9.34173	21.8006	12.3533	11.3749	9.291	15.1641	8.40574	9.55996	8.55215	8.89365	9.31365	12.6997	9.51621		FALSE	TRUE	FALSE	FALSE
ENSG00000012048	BRCA1		10.9814	8.71004	9.76532	7.15688	12.18	10.7081	19.4851	4.45033	23.5245	6.87125	13.035	19.2391	6.66745	7.4962	6.69691	9.93118	7.09412	4.53598	9.44754	16.146	8.18527	10.7224	8.96797	16.5745	3.56242	11.841	9.04201	13.9825	12.5789	8.2978	13.5956	13.9599	19.7331	9.19449	5.9395	6.33839	5.26453	4.19626	5.02775	7.73329	6.34548	19.871	9.35508	16.3012	13.1271	5.383	16.0671	8.78297	10.0466	14.7024	10.9113	4.3272	10.2122	9.25794	6.76436	4.69597	9.47614	10.1871	15.1798	7.5288	0.929806	6.74622	10.9233	8.30826	13.5753	9.54337	12.6237	12.1042	2.57156	7.91387	13.2467	19.0519	6.79124	6.91537	4.26893	4.31962	19.6118	6.90168	17.6354	9.15333	20.002	9.44791	7.20056	3.85007	0	9.94735	5.40496	8.61664	9.60802	11.5906	5.12062	8.12753											24.7479	15.0996	14.9535	6.92973	18.0212	14.7215	16.9687	10.6874	8.01043	6.75946	10.8737	15.4471	21.2405	5.65967	9.44001	6.86353	11.0731	9.28256	16.2564	9.95022	6.01255	5.43707	4.2948	5.31023	9.14199	6.81877	7.62304	13.2751	8.58811	2.87285	12.0858	12.388	16.5426	12.1416	9.55996	11.1836	14.2298	12.4182	10.8855	9.01535		FALSE	FALSE	FALSE	FALSE
ENSG00000012061	ERCC1		26.0809	23.2268	25.3898	23.2599	26.796	22.487	29.2276	35.6026	27.9353	13.7425	27.0726	25.6521	20.7432	19.2759	33.4845	28.2657	19.3476	32.8859	28.3426	21.1916	32.7411	30.0227	28.6121	30.2242	19.5933	11.841	27.126	24.2364	34.306	17.781	36.6035	24.596	24.8809	23.9057	35.637	22.1844	26.3227	22.3801	29.538	33.5109	22.8437	26.4947	31.1836	18.7464	29.9006	35.5278	27.5436	26.3489	23.1072	32.4318	32.7339	28.4874	45.3165	23.1448	28.1848	21.9145	20.5316	27.1655	22.7697	33.8796	18.5961	25.0574	26.528	31.7224	19.0054	25.449	20.5965	20.9609	25.7156	27.4658	17.6623	21.0059	25.2246	27.3471	21.3447	19.0063	28.1387	28.987	27.0829	27.0023	15.0015	40.1536	30.0024	28.6005	43.5627	29.8421	31.3488	44.9296	22.7099	32.9888	42.428	36.5739		13.6674	42.9408	58.2214	73.547	27.7624	30.3009	76.663	61.7912		21.6544	33.9741	65.4216	40.0935	16.3829	21.2643	30.9429	16.0312	26.9442	29.291	33.9803	20.5961	19.4704	21.381	33.512	32.3566	39.6301	25.6635	27.8681	13.9303	54.7142	76.119	31.7815	28.9112	24.3786	28.4115	31.5812	29.9919	41.6193	48.8385	34.1246	24.776	30.3281	29.4201	23.8999	23.6829	26.6809	22.508	21.771	28.5486		FALSE	FALSE	FALSE	FALSE
ENSG00000012171	SEMA3B		54.2209	49.3569	44.9205	58.1496	45.0659	53.5404	56.8315	55.6291	58.8112	34.3562	39.1049	60.9237	45.9313	47.1189	45.539	76.3937	35.4706	49.8958	61.409	56.511	78.7045	61.1176	46.9751	62.3983	40.3741	72.5259	55.4577	51.2693	46.8849	47.416	48.1074	85.7535	99.5237	63.442	51.628	52.82	56.155	49.6558	49.0206	65.3033	41.8802	49.3096	42.0978	71.7253	45.2156	45.2172	18.3624	20.2684	41.1912	33.2967	27.2782	37.5024	31.2748	28.6996	22.5479	40.6984	45.8013	34.5229	45.5394	38.2714	27.8942	21.2024	49.935	37.0095	34.617	52.2613	39.8643	21.5513	46.2881	21.8795	73.8031	31.7531	39.7772	32.3765	32.017	21.5981	52.0139	44.8609	35.9006	27.0023	27.5028	27.1627	30.0024	21.4504	33.1906	20.6052	29.1868	37.5439	44.5463	42.7962	35.8444	24.3826		35.877	63.6304	18.7708	23.3701	32.8373	72.2268	28.7993	18.469		20.1077	16.987	39.876	37.1236	30.3084	31.0787	34.9355	45.4216	53.8883	31.5441	33.9803	32.6105	43.3659	40.2465	38.2321	43.6324	39.6301	38.7683	30.1904	50.4145	54.7142	67.4197	39.5121	29.5013	37.5838	28.4115	42.4712	41.792	42.9405	26.4302	46.9213	50.1714	35.8423	44.3636	30.2732	42.1029	42.6895	38.8069	34.4707	31.5537		FALSE	FALSE	FALSE	FALSE
ENSG00000012232	EXTL3		18.5312	11.6134	17.5776	11.1826	18.27	14.9913	14.6138	15.5762	11.7622	2.29042	16.043	13.8949	14.0757	17.1342	17.412	12.223	9.67381	7.93797	25.9807	13.1186	22.0373	12.8669	17.0818	12.6747	17.2184	7.4006	18.6868	17.7112	17.153	9.4832	17.7788	17.2836	7.72166	11.0334	7.31016	13.7332	15.7936	11.19	11.9409	18.9036	10.1528	13.2474	13.253	7.33554	10.9393	9.6894	13.7718	8.10736	15.0699	16.4321	9.09274	17.3088	16.5948	12.0353	31.567	4.69597	12.6348	10.753	15.1798	13.8028	13.0173	14.4562	17.1651	20.0154	16.9691	17.7234	14.6169	15.3516	11.572	14.8967	15.7699	13.6783	23.2842	15.0881	4.26893	14.6867	19.6118	23.4657	18.2652	21.968	15.0015	20.0768	7.20056	15.9503	2.07441	5.6842	3.24298	17.2333	16.5957	24.0729	8.77821	8.12753		67.9954	19.1282	49.6313	10.3103	42.987	16.3892	38.9399	29.8695		13.9207	11.3247	19.315	30.1938	28.6701	21.2643	19.9632	18.703	32.0417	15.7721	23.1066	24.0288	23.8955	10.0616	24.544	26.9639	25.0602	27.8477	16.2564	18.5737	54.7142	47.3025	20.615	28.9112	24.3786	22.7292	19.6021	26.0585	18.4975	20.9718	17.7732	11.7686	22.0568	11.2077	22.3066	20.3936	12.4511	13.9705	18.1425	14.5247		FALSE	FALSE	FALSE	FALSE
ENSG00000012504	NR1H4		26.7673	8.71004	23.4368	25.0491	30.45	19.2745	24.3563	11.1258	22.0542	16.0329	21.0565	21.3767	14.0757	17.1342	9.37567	33.6132	18.7027	21.5459	11.8094	45.4106	30.2225	31.0949	27.3309	28.7617	18.4059	29.6024	17.4812	21.4399	28.0166	18.9664	9.41232	26.5902	23.165	33.5599	29.6975	22.1844	29.8324	23.7788	18.2256	17.1851	19.0365	26.4947	19.4897	26.0819	16.7735	15.0724	18.3624	16.2147	23.1072	11.6755	10.9113	11.5392	6.3826	12.0353	11.2739	15.6532	9.47614	15.8466	15.1798	7.5288	9.29806	21.2024	13.264	9.06356	15.6116	14.9967	24.583	18.0087	7.71469	17.2243	11.3543	10.7472	11.6421	13.5164	12.8068	16.4146	12.7903	6.90168	17.6354	14.1877	23.7524	15.3529	19.2015	12.6502	16.5953	16.3421	11.8909	11.0785	18.3426	15.157	6.58366	6.77294											9.28047	20.7619	10.5921	11.3846	16.3829	13.0858	8.98343	10.6874	17.4773	12.9556	13.5921	15.4471	7.08015	11.9482	17.936	19.1198	15.7355	13.1048	24.3846	15.9204	3.60753	5.43707	22.333	15.3407	15.2367	10.2282	18.5131	18.1918	11.2306	12.3533	11.3749	10.5298	12.407	14.9435	11.1533	15.7886	14.2298	21.7318	18.1425	11.0188		FALSE	FALSE	FALSE	FALSE
ENSG00000012660	ELOVL5		37.7487	40.6469	21.4837	36.2317	34.104	35.3367	45.4652	44.5033	30.8759	29.7754	35.0941	33.134	28.8923	25.7012	34.8239	43.5444	40.63	44.2258	28.3426	37.3376	24.5558	35.3838	38.0071	44.3613	23.7495	39.9632	59.0745	41.9476	32.5907	33.1912	35.5576	52.5157	45.472	52.8683	41.1196	27.4664	44.7485	44.7602	34.5658	42.9627	40.6111	50.0456	24.1673	30.9723	37.1935	35.5278	41.3154	69.5882	29.1352	44.5397	50.9194	60.5809	43.4017	35.1802	33.8218	39.1331	48.1704	47.5397	41.7444	51.4468	44.6307	33.7311	50.7152	47.206	38.6896	55.4424	28.5694	36.6078	39.8592	45.6211	27.755	41.0348	27.1649	53.4369	36.2859	42.3323	65.6569	43.4806	49.1272	51.2587	45.0046	46.0586	43.2034	57.2011	49.7859	50.4473	48.6447	48.007	22.7099	31.2056	69.4942	43.3468		36.902	62.8497	60.1303	150.531	13.1349	57.1716	66.1168	81.1722		24.7479	35.8615	40.4991	32.1738	35.2232	34.3501	36.9319	42.7498	24.0313	32.1074	25.825	48.0576	45.136	23.2675	33.04	28.4346	30.3054	28.9397	42.9633	28.524	48.7017	51.1085	36.9353	35.4015	23.3629	31.8209	39.2042	40.8086	34.3524	39.0708	37.6792	36.5446	27.571	32.689	36.6465	24.3407	33.7959	28.7171	43.542	39.5674		FALSE	FALSE	FALSE	FALSE
ENSG00000012963	UBR7		8.23608	5.8067	3.90613	13.8664	7.30799	4.28323	8.11878	2.22516	10.292	18.3233	12.0323	7.48186	5.92662	9.63797	8.03629	9.93118	7.73904	11.34	5.90471	11.1004	22.0373	13.9391	10.2491	12.1872	4.15616	13.3211	13.2616	12.1182	9.72004	15.4102	3.13744	17.2836	16.3013	10.5737	11.4221	8.45119	2.63227	7.69315	13.8263	10.3111	12.691	9.56753	7.01631	4.89036	10.9393	11.8426	8.03356	10.1342	6.02798	14.27	0	14.424	5.10608	10.1837	16.9109	9.39195	6.31742	10.753	2.52996	13.8028	8.36826	8.67371	14.8244	8.30826	12.2178	17.269	11.9593	10.0376	5.14313	12.1036	10.7235	10.7472	9.70177	10.3731	10.6723	6.91139	13.643	12.423	11.337	16.476	7.50076	10.6289	14.4011	8.80017	4.14883	6.39473	4.32397	17.2333	7.86111	11.5906	8.04669	4.06376		45.1025	47.6252	14.3167	0	16.4186	17.7232	4.46187	11.1726		7.73372	18.8745	15.5766	11.8795	19.6595	14.7215	12.9761	16.0312	10.9233	19.1518	12.2329	18.8798	23.8955	5.65967	17.464	11.766	9.90752	14.1969	10.4505	15.9204	13.2276	11.4178	13.7434	8.26036	18.284	12.5011	9.80105	13.7668	5.94561	8.04399	14.2186	15.485	6.89276	17.7454	20.7132	16.4464	23.1235	11.6421	16.3282	16.5281		FALSE	FALSE	TRUE	FALSE
ENSG00000012983	MAP4K5		16.4722	8.71004	15.6245	18.3395	13.398	23.5578	14.6138	15.5762	14.7028	9.16166	8.02151	22.4456	14.0757	5.35443	18.7513	13.7509	14.8332	20.4119	7.08566	11.1004	15.7409	17.1558	11.1032	14.1371	10.6873	16.2813	17.4812	13.0504	14.8659	15.4102	17.7788	20.6074	19.7331	19.3084	13.2497	21.128	14.9162	11.19	15.7117	9.4518	16.4983	20.607	10.9143	10.5958	21.1492	18.3022	13.7718	16.2147	11.0513	8.64848	5.45565	14.424	11.4887	12.9611	16.9109	12.5226	7.89678	10.1871	13.9148	11.9206	11.1577	13.4924	14.8244	16.6165	12.2178	10.9067	8.63726	10.3328	11.572	9.77596	17.0315	10.2587	6.79124	13.5164	17.0757	15.5506	20.4645	14.4935	12.5967	14.1877	12.5013	1.18099	12.0009	12.6502	10.3721	14.921	12.9719	12.925	10.4815	6.24112	10.2412	8.12753											17.0142	5.66234	12.4613	9.40464	17.202	11.45	8.98343	10.6874	7.28221	11.2658	19.029	12.0144	13.2753	13.8347	8.49601	13.7271	13.9871	9.82859	12.7729	14.5937	14.4301	20.6609	5.15376	10.6205	8.12622	11.9328	8.71204	9.34173	15.1943	16.6625	15.6404	8.6716	26.1925	10.2737	7.96663	10.5257	16.0086	6.2091	10.8855	14.0239		FALSE	FALSE	FALSE	FALSE
ENSG00000013275	PSMC4		123.541	174.201	132.808	137.77	103.53	137.063	100.673	86.7814	107.33	208.428	109.293	95.1265	102.234	115.656	116.526	158.135	105.122	105.462	132.266	127.15	285.225	161.908	137.082	153.071	112.81	142.091	182.046	111.86	145.229	106.686	84.7108	180.814	243.661	184.35	180.926	117.26	100.904	107.704	81.7009	121.155	82.4913	125.114	103.685	130.41	152.42	139.958	109.027	160.796	150.699	163.456	136.391	153.616	145.523	141.646	218.714	106.442	168.201	121.113	99.9336	188.847	185.031	160.946	141.222	135.576	177.158	315.386	172.081	153.516	153.008	129.881	181.669	192.961	144.556	135.478	102.454	158.962	195.265	369.93	234.299	169.794	106.261	141.719	126.01	138.053	109.944	126.473	138.367	220.34	204.389	219.331	141.914	190.997		600	616.786	473.725	658.486	700.031	486.911	402.379	556.349		159.315	237.818	277.886	310.353	206.425	165.208	211.61	165.655	259.247	278.828	186.212	175.067	221.255	223.871	280.84	301.015	271	313.423	212.494	182.421	339.709	406.149	274.867	338.085	260.039	235.816	238.492	220.76	229.897	262.291	239.583	162.902	195.754	180.723	189.606	188.147	243.686	195.587	179.611	187.82		FALSE	FALSE	TRUE	FALSE
ENSG00000013306	SLC25A39		231.983	229.364	261.711	303.273	275.268	306.251	269.544	244.768	211.72	302.335	244.656	276.829	263.735	224.886	271.895	257.447	274.091	291.437	307.045	341.084	422.486	280.926	299.786	251.543	320.025	307.865	318.882	262.872	304.18	293.979	266.682	309.776	376.646	318.129	327.586	276.777	294.814	334.302	280.926	231.999	261.434	271.571	251.028	276.305	295.36	254.078	266.255	331.726	310.441	340.75	267.327	366.731	358.702	291.625	348.364	291.15	299.288	322.025	279.561	394.007	250.118	319	254.356	361.787	325.128	378.554	346.155	364.897	304.73	364.038	386.678	386.899	307.546	333.509	215.581	340.386	353.013	335.422	345.78	319.451	248.775	305.876	306.024	293.706	296.641	320.447	243.223	351.436	349.383	332.562	236.28	311.555		189.977	182.693	243.384	250.885	328.671	161.224	251.487	259.933		354.205	337.853	417.452	482.606	416.126	390.937	416.232	390.092	450.04	479.358	381.938	454.831	457.555	380.455	404.977	493.193	462.74	513.271	398.281	437.81	412.461	443.665	397.698	466.12	418.5	489.815	382.241	380.553	420.817	404.785	416.604	379.073	437.001	381.994	395.145	434.844	423.338	424.547	440.863	372.134		FALSE	FALSE	FALSE	FALSE
ENSG00000013364	MVP		11.6678	14.5167	11.7184	6.26227	19.488	3.21242	8.11878	8.90066	7.3514	32.0658	9.0242	14.9637	4.44497	14.9924	18.7513	11.4591	10.9636	15.8759	21.257	14.1277	13.852	8.5779	5.12455	13.1621	11.8747	11.841	8.43921	13.9825	12.0071	14.2248	7.32069	15.2894	41.1822	6.89587	10.9652	3.1692	9.65165	9.79128	5.02775	16.3258	11.4219	7.35964	8.57549	4.89036	6.56355	16.149	2.2953	10.1342	10.0466	15.1348	9.09274	10.4574	12.1269	4.62897	7.89175	15.6532	12.6348	11.8849	6.32491	15.685	5.57884	6.74622	24.9675	12.4624	17.6479	22.7223	17.2745	8.26627	11.572	11.638	8.83114	6.83913	13.5825	7.85837	8.53787	10.3671	54.572	63.4954	12.5967	6.40733	11.2511	8.26692	16.8013	11.5502	29.0418	20.6052	18.3769	14.1559	9.60802	11.5906	25.6031	12.1913		10.2506	16.3956	69.9929	57.0505	3.88077	14.4835	35.6949	19.609		10.8272	16.987	20.5611	27.2239	9.82974	14.7215	14.9724	8.01558	20.3902	16.8986	5.43684	8.58172	9.73521	11.3193	16.992	21.5711	23.3118	8.73652	15.0952	19.2371	77.5619	98.9547	18.0382	20.6509	8.12622	14.774	17.4241	8.85006	25.7643	16.3753	17.7732	14.2462	26.1925	16.3445	15.9333	15.1307	21.3448	13.9705	14.514	9.01535		FALSE	FALSE	FALSE	FALSE
ENSG00000013374	NUB1		16.4722	14.5167	9.76532	15.6557	21.924	23.5578	9.74254	13.351	19.1136	13.7425	9.0242	23.5144	11.8532	12.8506	20.0907	13.7509	23.2171	27.2159	15.3523	17.1551	9.44454	15.0113	20.9253	22.9119	15.4372	4.44036	12.6588	13.0504	22.8707	10.6686	21.9621	31.2435	19.7331	27.1237	28.3269	17.9588	14.9162	18.1838	5.65622	18.0443	19.0365	26.4947	10.1347	16.3012	16.0442	9.6894	5.73826	16.8903	13.0606	9.51333	10.9113	23.0784	18.5095	9.25794	22.5479	18.7839	8.68646	11.319	20.2397	13.8028	10.2279	9.63746	20.2861	16.2389	13.5753	14.9967	14.6169	21.5513	10.2863	15.8277	18.9239	17.0978	20.3737	18.2314	6.4034	16.4146	22.1699	10.3525	18.2652	21.0527	13.7514	14.1719	14.4011	20.3504	14.5209	14.2105	9.72893	17.8488	9.60802	13.3738	13.1673	16.2551		42.7107	29.6682	11.4534	1.37471	23.2846	39.0672	23.9318	41.9542		17.0142	7.54979	11.2151	18.8093	31.9467	13.0858	13.9742	26.7186	13.108	13.5189	14.9513	15.4471	15.9303	10.0616	15.576	13.7271	11.0731	21.8413	12.7729	9.95022	15.6326	19.5735	10.3075	12.3905	22.3471	17.6152	11.9791	13.7668	9.90936	14.3643	17.7732	13.6268	17.9212	12.1416	25.4932	17.1043	3.55746	12.4182	14.514	16.5281		FALSE	FALSE	FALSE	FALSE
ENSG00000013375	PGM3		93.3423	55.1636	58.5919	93.0394	105.966	63.1777	77.9403	100.132	95.5681	91.6166	79.2124	85.507	88.8994	74.962	72.3266	93.2003	90.9338	92.9876	68.4947	105.958	91.2972	81.4901	91.8149	90.6725	86.0919	85.8469	91.0229	83.8953	72.0426	101.944	56.4739	91.7363	108.103	104.357	110.109	55.9891	64.0518	99.3116	99.2981	75.6144	55.8403	94.2034	114.6	96.9922	110.122	67.8258	79.1879	117.557	94.4383	105.079	96.3831	91.9531	79.7825	94.431	116.121	82.9622	60.8052	92.8156	107.523	112.932	79.9633	121.432	83.485	91.3909	66.5189	80.437	90.359	96.8335	74.5753	93.5699	99.6657	96.7248	79.5545	96.1865	64.034	91.576	65.6569	62.1151	117.779	128.147	93.7595	108.651	80.4063	92.4018	80.9021	117.237	101.613	111.401	103.068	133.738	84.856	112.431		25.2847	28.4971	31.1787	28.1816	35.2255	32.0161	45.0243	85.9604		63.4165	41.5238	60.4371	49.9931	98.2974	50.7073	63.8821	77.484	90.2994	54.639	69.3198	65.221	62.8364	66.6583	47.6721	47.5544	65.2731	45.3207	70.8314	77.6117	31.8665	38.0595	48.1017	34.8115	68.0571	54.5502	62.0733	69.3255	62.7593	57.457	68.2491	82.3802	66.1705	71.9158	49.3931	67.1015	67.5917	67.5239	52.6132	67.1143		FALSE	FALSE	FALSE	FALSE
ENSG00000013441	CLK1		41.1804	11.6134	52.7327	48.7562	38.976	40.6907	48.7127	53.4039	73.514	71.0029	47.1264	37.4093	40.7455	28.9139	30.8058	58.8231	52.2386	64.6377	31.8855	49.4471	23.9262	45.034	38.4341	51.1861	51.6552	65.1253	47.0185	58.7267	32.019	54.5284	34.5118	39.8853	38.6083	45.053	52.9986	55.9891	43.8711	60.1465	61.5899	41.2442	34.2656	37.5342	49.8937	36.6777	53.967	31.2214	47.0537	39.8612	27.1259	32.4318	38.1895	32.8146	24.2539	36.106	25.93	18.7839	34.7458	41.3143	40.4794	38.8988	32.5432	18.3112	56.1768	24.9248	33.2595	27.7212	36.5423	26.2749	52.717	39.5694	42.2633	32.7301	33.9562	44.9499	42.6893	31.1013	42.6344	22.0854	28.9725	34.325	45.0046	38.9726	42.0033	49.5009	56.0092	37.6578	38.9157	19.6952	29.6975	24.9645	41.6965	17.6096		11.2756	36.3045	0	0	3.58225	9.33802	21.0925	10.9446		7.73372	20.7619	14.9535	19.7992	32.7658	26.1715	17.9669	13.3593	20.3902	11.2658	17.6697	18.8798	24.7805	16.3501	25.96	18.6296	17.4839	19.6572	23.2234	18.5737	21.6452	22.8357	14.6023	7.67033	22.3471	19.3199	18.5131	17.7001	19.8187	21.2591	24.1716	22.9178	23.4354	23.8163	17.5266	17.1043	23.1235	24.0603	18.1425	21.5367		FALSE	FALSE	FALSE	FALSE
ENSG00000013561	RNF14		10.2951	11.6134	19.5306	8.9461	6.08999	11.7789	16.2376	8.90066	16.1731	13.7425	11.0296	16.0326	13.3349	12.8506	12.0544	11.4591	12.2535	6.80397	11.8094	14.1277	22.0373	8.5779	14.5196	15.5996	9.4998	14.8012	12.056	13.0504	11.4353	17.781	12.5498	15.2894	22.307	15.6306	5.48262	11.6204	7.8968	17.4844	11.9409	16.3258	15.2292	13.9833	13.253	8.1506	8.02212	17.2256	13.7718	17.5659	7.03264	17.297	9.09274	15.5058	7.02086	10.1837	20.2931	7.82662	7.1071	20.9401	11.3848	13.8028	6.50864	23.1299	19.5058	16.9942	13.5753	20.4501	15.9457	12.6946	21.8583	8.84491	13.8775	13.1897	14.5527	14.4594	10.6723	18.1424	19.6118	15.8739	10.7072	13.73	5.00051	17.7148	10.8008	17.6003	20.7441	5.6842	10.8099	24.0035	12.2284	17.8318	19.0195	9.48211		24.943	22.6415	25.1338	17.1839	6.56746	21.3441	6.48999	20.293		17.0142	16.987	8.72288	15.8394	27.0318	17.9929	19.9632	18.703	13.8362	16.8986	10.8737	10.2981	12.3903	15.7213	21.712	14.7076	9.90752	7.64446	15.0952	5.97013	18.6389	17.3986	14.6023	8.85038	12.1893	14.2058	14.1571	16.7168	22.4612	17.5244	23.4606	5.5746	20.6783	12.1416	7.96663	17.1043	10.6724	17.075	10.8855	11.5196		FALSE	TRUE	FALSE	FALSE
ENSG00000013583	HEBP1		51.4755	29.0335	44.9205	43.3886	42.63	44.9739	29.2276	44.5033	58.8112	54.97	32.0861	37.4093	25.929	37.481	29.4664	37.4329	48.369	17.0099	29.5236	32.292	47.2227	41.8173	49.1103	42.4113	27.9057	44.4036	56.0605	37.2868	48.0284	32.0058	35.5576	41.2149	48.9039	29.4224	42.9472	25.3536	35.0969	36.3676	37.7081	24.9184	35.5347	44.8938	25.7265	45.6434	26.2542	24.7618	6.88591	38.5099	21.0979	35.8912	23.6411	45.4356	25.5304	34.2544	51.8601	12.5226	15.0039	24.3358	22.7697	28.8604	15.8067	25.0574	24.9675	39.2754	25.1143	42.718	34.549	33.9508	25.7156	32.5865	28.3858	29.7991	26.1948	31.4335	19.2102	20.7342	23.0226	40.0297	20.1548	33.8673	21.2522	22.4388	16.8013	36.3007	26.9674	33.3947	28.1058	38.7749	28.8241	24.0729	29.9922	36.5739		23.2346	56.6037	55.6762	35.0551	49.2559	48.0241	35.2893	35.3418		41.7621	33.9741	34.8915	23.7591	38.4998	17.9929	48.9098	32.0623	46.6061	33.7973	32.6211	36.0432	29.2056	34.5868	36.3441	33.3371	33.2193	28.9397	39.4798	40.4642	31.2653	21.7483	40.3711	39.5317	33.5206	31.2527	35.9372	44.742	23.1218	18.9608	37.6792	34.067	35.8423	33.623	46.2065	22.3672	46.247	44.2398	47.1705	43.5742		FALSE	FALSE	FALSE	FALSE
ENSG00000013810	TACC3		19.2175	29.0335	17.5776	29.5221	15.834	33.1951	30.8514	40.053	11.7622	25.1946	20.0538	25.6521	22.9657	27.843	21.4301	25.9738	25.7968	18.1439	17.7141	49.4471	66.7414	16.0836	30.7473	32.6616	26.7182	28.1223	51.8409	30.7616	30.3037	28.4496	21.9621	27.255	84.0803	29.8821	26.9562	29.5792	32.4646	32.8707	30.1665	20.6221	22.8437	17.6631	28.0652	30.9723	21.8785	15.0724	28.6913	36.4831	52.2425	46.2694	29.0968	35.3388	31.2748	43.5123	58.6244	54.7864	26.0594	23.7699	27.8296	45.1728	50.2095	29.8761	26.528	44.1848	51.5861	70.8936	54.4812	39.2648	48.8597	36.3107	43.5249	56.1785	28.1351	43.3782	25.6136	44.0601	34.1075	59.3544	32.1216	37.5287	27.5028	47.2396	27.6022	36.3007	53.9347	46.1841	33.5108	48.007	30.571	30.314	29.9922	35.2193		112.073	131.945	79.2193	108.602	137.021	120.823	86.8036	105.113		72.697	83.0477	77.8829	74.7421	50.787	91.6003	77.8564	45.4216	40.7804	81.1135	77.475	42.9086	53.1012	60.9986	119.888	107.365	85.0881	98.2859	69.6702	53.7312	82.372	98.9547	110.806	75.5233	75.1675	62.5054	56.6283	53.1004	32.3706	42.8055	56.1634	47.6938	60.6563	52.7694	86.0396	63.8122	49.8044	62.8671	78.0127	45.0768		FALSE	FALSE	TRUE	FALSE
ENSG00000014123	UFL1		19.2175	17.4201	25.3898	28.1802	29.232	38.5491	37.3464	24.4768	22.0542	20.6137	22.0592	36.3405	28.1515	28.9139	28.127	21.3902	30.3113	26.0819	18.8951	20.1825	25.8151	32.1671	32.0285	39.9739	18.4059	41.4434	28.9344	25.1686	26.8731	22.5226	27.1911	29.914	27.4548	31.2613	24.6718	26.41	35.9743	29.3739	33.9373	21.4814	21.5746	30.9105	18.7102	27.7121	35.0056	19.3788	22.953	29.727	20.0933	27.6751	43.6452	33.8964	33.8278	43.5123	42.8409	43.8291	21.3213	26.0336	30.3596	16.9398	21.3855	18.3112	23.407	24.1695	26.4718	18.6323	19.9321	31.2937	16.7152	24.6727	17.6623	22.9599	21.3439	34.5768	23.4791	40.6044	28.1387	15.8739	34.641	28.3753	27.5028	21.2578	18.0014	32.4506	26.9674	24.8684	41.0777	35.6975	18.3426	24.0729	32.9183	28.4463		19.1344	11.7111	16.2256	0	8.6571	10.1003	9.73499	30.5536		9.28047	20.7619	8.72288	11.3846	22.1169	37.6215	26.9503	18.703	8.73865	16.3354	12.2329	27.4615	21.2405	21.381	17.464	16.1783	12.8215	8.73652	10.4505	25.2072	11.4239	9.78673	9.44856	11.2105	13.2051	11.9328	14.1571	13.7668	13.2125	14.077	20.6169	17.3432	19.2997	18.6794	19.1199	11.8414	14.2298	11.6421	10.8855	24.0409		FALSE	FALSE	FALSE	FALSE
ENSG00000014216	CAPN1		86.4789	72.5837	74.2164	103.775	86.4779	137.063	82.8116	82.3311	63.222	121.392	99.2662	65.1991	94.0852	86.7417	89.7386	69.5182	99.9627	80.5137	122.818	79.7208	136.631	91.1402	108.043	91.16	97.9667	125.81	116.943	50.3372	93.7698	82.978	106.673	87.083	144.138	72.1767	97.3165	126.768	123.717	69.9377	106.211	121.155	93.9132	77.2762	78.7386	61.9446	88.9726	93.6642	95.255	108.774	71.331	110.268	78.1976	119.719	119.993	103.689	121.758	81.3969	63.1742	114.322	107.523	163.124	71.5951	74.2084	117.035	151.059	93.6695	141.787	88.3658	104.509	93.8621	102.415	116.697	92.3282	67.9124	104.045	89.6476	107.127	114.26	196.008	67.3924	82.38	97.5099	121.642	110.409	99.0019	95.423	115.816	59.4546	106.477	71.6234	85.5925	119.237	161.196		111.048	148.731	95.763	118.225	101.199	82.7082	77.8799	85.2764		126.833	167.983	117.136	135.13	72.0848	150.486	160.704	138.937	137.634	112.094	144.076	147.606	168.154	130.172	147.736	155.9	106.652	146.883	102.183	141.293	242.907	266.416	120.254	157.537	82.2779	128.988	104.545	146.026	131.464	151.687	154.982	145.559	147.505	167.648	151.366	132.229	140.52	149.794	183.239	154.263		FALSE	FALSE	FALSE	FALSE
ENSG00000014641	MDH1		358.956	278.721	345.692	337.715	421.428	333.021	344.236	327.099	374.921	350.434	359.965	411.502	367.451	354.463	298.682	361.342	392.757	382.156	288.15	333.011	278.299	337.755	352.74	375.852	360.992	395.192	335.157	349.564	285.312	363.918	299.102	356.974	277.98	359.964	424.903	435.236	328.156	376.265	414.161	402.131	308.391	355.471	385.117	348.031	396.001	311.137	417.745	309.431	321.492	333.399	383.714	379.712	351.681	365.689	346.11	288.02	370.359	348.625	341.545	303.034	320.783	345.985	364.369	362.92	343.455	256.762	316.921	350.136	304.73	391.504	381.001	332.186	271.649	409.264	369.263	382.718	350.454	227.755	360.266	375.744	423.793	342.487	369.629	394.908	296.641	335.368	442.126	353.282	329.293	383.383	343.082	348.129		237.13	231.099	188.981	149.156	174.635	306.249	321.255	234.168		293.882	405.801	309.039	207.892	270.318	325.508	310.427	272.53	378.675	245.03	293.59	363.865	234.53	355.301	293.584	242.184	334.525	210.223	294.937	309.784	217.053	194.647	268.854	221.85	318.954	248.885	275.518	289.102	247.734	159.443	268.02	324.566	306.038	339.965	269.272	352.612	277.482	346.933	297.537	330.563		FALSE	FALSE	FALSE	FALSE
ENSG00000014824	SLC30A9		49.4165	37.7435	41.0143	59.0442	57.2459	23.5578	48.7127	46.7285	38.2273	25.1946	55.1479	45.96	49.6355	57.8278	52.2359	33.6132	47.7241	63.5037	35.4283	46.4197	37.7782	42.8895	53.8078	44.3613	46.3115	53.2843	57.2661	56.8624	48.6002	53.343	49.1532	49.1919	24.8809	45.053	50.7142	53.8764	47.3808	45.4595	56.5622	28.3554	32.9965	42.6859	40.5387	42.3831	61.2598	57.0598	40.1678	43.9149	35.1632	51.4585	23.6411	40.3872	40.2104	26.848	37.204	50.0904	33.9562	46.9738	68.309	49.5646	26.0346	52.0423	44.4733	55.8919	41.4046	37.719	35.2134	50.4833	30.8588	38.6383	36.5862	48.3624	45.5983	62.5527	36.2859	44.9241	28.9914	20.705	42.199	66.8193	51.2552	53.1445	57.6045	58.8511	29.0418	51.8683	44.3207	41.8523	37.5586	64.1944	51.9378	47.4106		41.0023	33.9622	25.7701	44.6781	22.9861	38.6861	49.0806	46.0584		35.5751	47.1862	25.5456	29.2039	45.8721	50.7073	47.9116	37.4061	29.8571	25.348	50.2908	51.4903	31.8607	33.3291	34.456	28.9249	46.6236	30.5778	44.1245	36.4841	34.2716	14.1364	24.0509	21.8309	25.3944	19.8881	33.7592	44.2503	31.0493	22.6955	36.2574	39.0222	37.2209	24.2832	25.4932	32.235	33.7959	29.4932	43.542	42.5725		FALSE	FALSE	FALSE	FALSE
ENSG00000014919	COX15		12.3541	20.3234	13.6714	15.6557	24.36	9.63727	17.8613	22.2516	13.2325	16.0329	14.0376	6.41302	16.2982	11.7797	8.03629	16.8066	15.4781	23.8139	10.6285	11.1004	15.7409	20.3725	14.0925	13.1621	14.8434	22.2018	17.4812	10.2539	20.0118	13.0394	10.4581	17.9484	22.307	18.389	16.4479	19.0152	10.5291	9.09191	19.4825	12.0296	20.3055	11.0395	7.7959	10.5958	18.2321	10.766	11.4765	20.2684	16.0746	12.5403	10.9113	21.2754	15.3182	15.7385	16.9109	10.9573	5.52775	19.8082	17.7097	11.9206	11.1577	17.3474	9.36281	19.2601	15.6116	26.3579	11.9593	15.0564	7.71469	10.2415	11.9851	23.4484	13.5825	15.4024	10.6723	13.8228	20.4645	19.3247	18.8951	14.6453	18.7519	12.9909	10.8008	14.3003	12.4465	12.0789	16.2149	19.6952	11.3549	16.9402	11.7043	17.6096		24.943	33.9622	32.1331	18.5586	19.4039	41.5447	32.8556	14.5928		18.5609	20.7619	17.4458	11.3846	19.6595	17.9929	27.9484	5.34372	16.7491	19.1518	13.5921	6.86537	18.5854	8.80392	15.576	19.1198	16.9011	11.4667	30.1904	21.2271	18.6389	11.4178	21.474	24.7811	19.2998	16.4787	13.0681	21.1418	12.5519	14.6515	11.3749	17.9626	22.0568	14.0096	11.1533	11.8414	14.2298	10.8659	16.3282	14.0239		FALSE	FALSE	FALSE	FALSE
ENSG00000015133	CCDC88C																																																																																															16.7426	32.0104	20.9979	29.5563	33.7329	26.2989	5.27312	12.5406		13.9207	5.66234	18.0688	17.8193	17.202	16.3572	32.9392	10.6874	21.8466	15.7721	29.9026	20.5961	22.1255	15.7213	24.072	18.6296	23.8946	16.927	27.8681	21.2271	19.2402	17.9423	21.474	16.5207	10.1578	19.3199	15.2461	15.7334	22.4612	13.7897	16.3514	14.8656	15.1641	14.9435	15.9333	9.86787	21.3448	18.6273	16.3282	18.5316		FALSE	FALSE	FALSE	FALSE
ENSG00000015171	ZMYND11		13.0405	2.90335	11.7184	7.15688	3.654	14.9913	9.74254	22.2516	11.7622	11.4521	8.02151	13.8949	8.14911	12.8506	2.67876	9.16724	14.8332	12.4739	12.9904	4.0365	20.1484	19.3003	14.5196	12.1872	7.12485	10.3608	12.056	6.52519	12.5789	11.854	10.4581	17.9484	16.3013	15.1709	7.76704	12.6768	8.77422	17.4844	11.9409	12.0296	7.61458	11.7754	7.7959	17.1163	11.6685	15.0724	16.0671	7.43174	5.02331	9.51333	7.2742	14.424	8.29738	7.40635	11.2739	7.82662	7.1071	11.8849	8.85487	8.7836	5.57884	8.67371	6.24187	17.3718	6.10888	15.9056	5.97964	10.0376	11.572	5.12074	13.2467	10.2587	1.94035	11.3161	8.53787	10.3671	7.67418	12.423	9.44754	11.8993	7.50076	3.54297	2.40019	8.80017	12.4465	13.5	11.8909	15.3869	8.73456	8.91588	12.4358	12.1913		30.0683	28.8874	13.3623	0	9.25415	25.1555	23.5262	6.61234		10.8272	16.987	11.2151	14.8494	8.19145	4.90716	17.9669	5.34372	18.2055	5.63288	10.8737	12.0144	12.3903	9.43278	8.96801	9.31478	10.4903	12.0127	5.80585	9.28687	11.4239	3.80595	5.15376	10.6205	17.2682	14.2058	5.44503	11.3084	14.5337	16.9498	12.7967	7.4328	9.64986	8.40574	19.1199	10.5257	16.0086	11.6421	14.514	9.01535		FALSE	FALSE	FALSE	FALSE
ENSG00000015413	DPEP1		12.3541	0	13.6714	10.7353	14.616	13.9205	9.74254	8.90066	2.94056	6.87125	14.0376	11.7572	14.0757	14.9924	14.7332	14.5148	10.9636	20.4119	7.08566	11.1004	17.0002	16.0836	11.9573	13.1621	8.90606	14.8012	11.4532	16.7791	9.72004	15.4102	7.32069	13.9599	14.5854	18.8487	15.5341	3.1692	15.7936	15.3863	15.0833	7.73329	3.80729	18.3991	12.4734	13.856	4.3757	25.8384	10.3289	4.05368	15.0699	12.1079	32.7339	13.7028	12.7652	13.8869	20.2931	25.0452	18.9523	9.62113	13.9148	25.7234	11.1577	10.6012	12.4837	14.3506	12.2178	10.4523	19.2677	14.466	19.2867	18.1554	20.8163	15.1438	24.2544	15.7167	14.9413	13.8228	13.643	13.1132	11.9669	7.32266	7.50076	16.5338	7.20056	16.5003	12.4465	12.7895	10.8099	12.925	11.3549	8.91588	14.6304	10.8367											15.4674	9.43724	13.7074	12.8695	14.7446	19.6286	27.9484	16.0312	17.4773	15.7721	12.2329	17.1634	29.2056	26.4118	16.048	19.1198	23.3118	20.2032	11.6117	17.2471	12.6264	10.3304	18.8971	19.4708	25.3944	18.7516	18.5131	15.7334	12.5519	5.17113	19.1951	28.4924	24.8139	14.4766	15.9333	16.4464	23.1235	24.8364	19.9567	26.5452		FALSE	FALSE	FALSE	FALSE
ENSG00000015475	BID		50.1028	66.777	64.4511	53.6766	24.36	44.9739	64.9502	31.1523	39.6975	54.97	45.121	50.2354	42.968	40.6936	36.1633	51.9477	42.5647	52.1638	38.9711	47.4289	56.6672	32.1671	30.3203	30.2242	43.9366	41.4434	41.5933	40.0833	37.7366	47.416	21.9621	52.5157	37.7504	41.3752	39.749	39.0868	49.1357	40.5639	38.3366	50.696	34.2656	35.3263	48.3346	43.1982	31.3592	47.3704	49.349	60.1296	54.2518	41.9451	40.0081	38.5842	43.4017	51.8445	20.2931	42.2638	45.0116	46.9738	44.2744	47.055	43.7009	64.571	35.8908	43.4295	54.9799	53.6247	49.8303	42.8075	46.2881	57.7247	46.0481	59.1096	65.0018	49.3506	32.017	38.8766	36.6655	77.2988	39.0498	55.8353	53.7554	53.1445	56.4044	47.8509	43.5627	55.421	52.9686	45.5451	41.0524	46.3626	66.5681	52.8289		65.9453	57.7749	34.042	55.6758	18.5083	27.6329	0	25.9933		72.697	41.5238	67.9139	67.3174	47.5104	65.4288	64.8803	50.7654	61.1705	59.7086	72.0382	46.3413	62.8364	60.9986	58.5281	52.9472	49.5376	50.781	84.7654	53.7312	81.7707	74.4879	45.5249	58.4125	62.9782	52.2772	93.6545	64.4088	65.4017	66.9375	79.624	58.2236	73.0632	70.0478	58.9531	51.9708	49.8044	86.9274	70.7557	67.1143		FALSE	FALSE	FALSE	FALSE
ENSG00000015520	NPC1L1		8.23608	5.8067	11.7184	12.9718	6.08999	10.7081	11.3663	6.67549	10.292	11.4521	12.0323	7.48186	8.88994	11.7797	22.7695	6.87543	10.9636	9.07196	8.2666	4.0365	16.3705	7.50566	11.1032	13.6496	11.281	11.841	9.04201	6.52519	6.8612	10.6686	11.5039	13.2951	10.2956	6.43614	10.0515	12.6768	16.671	10.4907	6.28469	12.0296	11.4219	18.3991	7.7959	13.856	6.56355	6.4596	10.3289	16.2147	9.04196	13.4052	12.7298	13.7028	19.7861	21.2933	7.89175	6.2613	15.0039	16.4125	21.5047	11.2932	11.1577	12.5287	14.0442	8.68591	16.9691	24.9945	11.9593	12.9899	9.00047	11.638	8.83114	18.0748	13.5825	6.91537	14.9413	12.0949	23.0226	15.1837	12.5967	10.5263	13.7514	4.72396	14.4011	7.15014	4.14883	10.6579	14.0529	22.7726	23.5833	14.2654	13.1673	23.028		0	25.7645	0	0	3.88077	27.4424	57.5987	20.065		21.6544	13.2121	19.315	15.8394	12.2872	17.9929	4.99079	29.3905	13.108	15.2088	9.51448	12.0144	11.5052	18.8656	16.52	15.6881	11.0731	12.0127	5.80585	11.9403	18.6389	11.9616	6.87168	11.8005	8.12622	13.0693	9.80105	16.2251	12.5519	14.3643	18.4841	11.7686	16.5426	11.2077	11.1533	13.1572	10.6724	7.76137	14.514	10.5179		FALSE	FALSE	FALSE	FALSE
ENSG00000015532	XYLT2		17.8449	20.3234	17.5776	14.3138	25.578	17.1329	14.6138	28.9271	13.2325	11.4521	15.0403	21.3767	17.039	18.205	12.0544	15.2787	16.123	15.8759	22.4379	19.1734	17.0002	16.0836	18.363	17.062	21.3745	16.2813	15.6728	13.0504	15.4377	5.927	18.8246	16.6189	19.7331	14.2515	26.4993	15.846	18.4259	14.6869	19.4825	15.4666	10.1528	22.0789	19.4897	8.1506	15.315	13.9958	22.953	26.3489	11.0513	16.4321	3.6371	27.045	20.4243	13.8869	18.0383	18.7839	17.3729	22.072	25.2996	19.4494	13.9471	28.9124	18.7256	21.9036	12.2178	11.8156	13.2881	20.0752	10.2863	17.2243	11.9851	17.0978	14.5527	20.1174	17.0757	20.7342	12.7903	15.8739	19.5249	16.0183	12.5013	11.8099	12.0009	25.3005	10.3721	16.3421	14.0529	22.7726	23.5833	20.5065	16.0934	18.9642		20.1595	15.6148	34.3602	0	4.17929	23.0592	7.30124	8.89246		35.5751	20.7619	14.3305	11.8795	21.2978	16.3572	18.965	5.34372	13.108	7.88604	21.7474	18.8798	14.1603	12.577	17.936	13.7271	15.7355	19.1111	15.0952	17.9104	12.6264	14.1364	16.3202	15.9307	21.3313	22.7292	11.9791	11.3084	10.57	16.9498	9.953	11.1492	26.1925	14.9435	19.1199	10.5257	23.1235	14.7466	12.6997	10.0171		FALSE	FALSE	FALSE	FALSE
ENSG00000015676	NUDCD3		14.4131	5.8067	11.7184	13.4191	20.706	16.0621	24.3563	13.351	11.7622	25.1946	21.0565	18.1702	12.5941	9.63797	14.7332	17.5705	17.4129	14.7419	31.8855	12.1095	16.3705	15.0113	17.0818	13.6496	16.6246	28.1223	19.8924	27.0329	12.0071	7.1124	12.5498	15.9541	25.7389	15.6306	19.6461	19.0152	13.1613	16.7851	18.2256	15.4666	12.691	13.9833	13.253	11.4108	8.7514	17.2256	9.18121	15.5391	14.0653	18.1618	16.3669	20.9148	23.6156	15.7385	15.7835	14.0879	16.5832	13.0168	18.9747	22.5864	17.6663	13.4924	25.7477	18.8824	17.6479	23.1768	20.5965	18.8943	14.1436	15.3622	20.1855	14.6553	25.2246	14.4594	2.13447	10.3671	19.6118	29.6772	18.2652	21.5103	18.7519	12.9909	21.6017	17.6003	16.5953	10.6579	14.0529	19.0797	27.9506	15.157	11.7043	8.12753		42.369	24.9837	54.7217	0.687355	11.0453	24.0121	22.715	37.8499		23.2012	16.987	28.6609	20.7892	22.1169	19.6286	27.9484	21.3749	29.8571	22.5315	24.4658	20.5961	21.2405	13.2059	22.656	25.0028	25.643	25.1175	19.7399	32.5041	27.0565	27.1853	21.474	21.8309	17.2682	15.3422	20.6911	25.0752	19.8187	20.3973	20.6169	24.776	28.9496	22.4153	19.1199	24.9986	35.5746	27.9409	25.3995	18.0307		FALSE	FALSE	FALSE	FALSE
ENSG00000016391	CHDH		80.3018	52.2603	66.4042	58.1496	70.6439	50.328	51.9602	60.0794	69.1031	64.1316	46.1237	68.4056	68.897	51.4025	70.9872	75.6297	79.3252	69.1737	61.409	76.6935	62.9636	77.2011	77.7224	74.098	90.2481	81.4066	95.2425	47.5407	80.0474	65.197	56.4739	75.1174	78.9326	70.3378	54.8262	67.6095	60.5421	70.6371	65.9892	67.8811	68.5312	52.2534	45.2162	57.8693	61.2598	50.6002	36.7248	47.2929	45.2098	44.5397	36.371	42.9114	43.4017	47.2155	57.4971	25.0452	37.1149	40.7483	40.4794	42.6632	34.4028	51.0785	42.9129	44.1848	48.1923	39.9913	42.5219	52.5499	48.8597	40.9659	48.5713	44.9428	38.8071	27.6615	40.5549	35.4209	47.7505	46.9314	30.2321	54.92	37.5038	37.7916	24.0019	42.3508	35.265	34.1052	41.0777	56.6236	48.9136	57.0616	19.0195	43.3468		41.0023	25.3741	46.4498	14.4345	12.8364	31.2538	61.2493	16.4168		60.3231	52.8485	44.8605	41.0834	70.4465	62.1573	47.9116	29.3905	87.3865	52.9491	65.2421	42.9086	65.4914	52.8235	60.4161	67.6548	58.2795	58.9715	58.0585	63.6814	37.8791	33.1661	79.0243	63.7228	57.8993	76.7112	64.2513	52.117	44.2618	41.3691	44.7885	43.358	56.5206	55.1043	65.3264	61.8386	78.2641	48.8966	59.8702	62.6066		FALSE	FALSE	FALSE	FALSE
ENSG00000016864	GLT8D1		63.1433	58.067	56.6389	50.5454	54.8099	46.0448	50.3364	68.9801	67.6328	48.0987	37.0995	48.0977	56.3029	56.7569	61.6116	51.9477	48.369	39.6898	33.0664	46.4197	27.704	54.6841	58.9324	62.3983	37.9992	50.3241	44.6073	43.812	54.3179	50.9722	46.0158	76.4469	48.0459	55.6267	46.6023	57.0455	41.2389	58.7477	58.4476	44.6812	53.3021	47.1017	35.0815	59.4994	53.967	47.3704	37.8725	25.6733	19.0886	38.4858	43.6452	36.4206	42.1252	25.9222	39.4588	31.3065	21.3213	40.1824	35.4195	35.1344	37.1922	45.2961	38.2315	40.786	38.6896	33.1746	39.1999	37.4934	34.7161	31.19	30.2782	41.0348	28.1351	41.4922	42.6893	43.1962	31.5494	35.1986	39.0498	43.4783	47.5048	41.3346	33.6026	35.7507	29.0418	35.5263	28.1058	31.3892	41.0524	39.2299	32.9183	32.5101		53.6446	41.7697	29.2698	0	37.3151	40.4012	36.1006	19.381		26.2947	28.3117	15.5766	19.3043	38.4998	37.6215	28.9466	18.703	18.9337	29.8543	29.9026	12.0144	30.0907	21.381	22.656	23.5321	29.7226	21.2953	29.0293	24.5439	16.2339	16.3112	33.4994	25.9611	12.1893	30.6845	20.6911	21.1418	14.5337	20.6845	24.8825	28.4924	31.7067	27.5521	25.4932	32.235	32.0171	36.4784	41.7277	24.0409		FALSE	FALSE	FALSE	FALSE
ENSG00000017260	ATP2C1		14.4131	11.6134	13.6714	18.3395	12.18	13.9205	19.4851	20.0265	22.0542	22.9042	14.0376	11.7572	17.039	22.4886	13.3938	19.8624	21.2824	32.8859	3.54283	23.2099	15.1113	26.8059	16.2277	21.4494	16.0309	7.4006	23.5092	13.9825	13.7224	10.6686	9.41232	18.6132	21.4491	23.4459	21.4736	14.7896	17.5484	13.9875	15.7117	11.1703	19.0365	23.5508	10.9143	23.6368	12.3978	27.9916	16.0671	22.2952	26.1212	26.3779	34.5524	15.8664	17.8713	12.0353	19.1657	20.3492	11.8452	19.8082	22.7697	20.0768	13.9471	16.3837	12.4837	20.393	12.2178	20.4501	15.9457	13.8755	10.2863	18.6209	17.6623	17.0978	17.4632	22.3178	21.3447	27.6456	9.37956	17.9444	27.0829	15.103	22.5023	31.8867	14.4011	24.7505	14.5209	15.6316	27.0248	25.2344	16.5957	18.7234	24.8716	24.3826		15.0342	19.1282	9.86264	1.37471	16.4186	32.0161	20.6868	23.2572		17.0142	16.987	11.8382	17.3243	19.6595	14.7215	20.9613	2.67186	16.7491	9.01261	10.8737	8.58172	11.5052	9.43278	12.272	19.6101	15.7355	12.0127	19.7399	11.2769	20.4427	16.8549	5.15376	15.3407	11.1735	13.6375	4.35602	8.85006	6.60624	11.4914	22.0388	9.291	23.4354	9.8067	11.1533	9.21001	19.566	9.31365	23.5852	17.5299		FALSE	FALSE	FALSE	FALSE
ENSG00000017483	SLC38A5		10.2951	14.5167	15.6245	18.7868	18.27	9.63727	14.6138	13.351	14.7028	9.16166	13.035	19.2391	18.5207	18.205	12.0544	18.3345	14.8332	24.9479	21.257	26.2372	28.9633	9.65014	14.9466	18.037	12.4685	32.5626	29.5372	17.7112	13.1506	17.781	20.9163	22.6017	30.8867	27.5835	27.4131	22.1844	14.9162	18.1838	15.7117	19.7628	15.2292	13.9833	7.01631	19.5614	26.2542	32.298	20.6577	16.8903	20.0933	20.3239	16.3669	23.7996	22.9774	24.9964	21.4205	25.0452	18.1626	16.4125	12.6498	26.9782	18.5961	20.2387	19.5058	27.5683	21.7205	19.9956	17.9389	16.2373	19.2867	19.5519	35.9554	27.845	27.1649	16.0311	23.4791	16.4146	28.9914	20.705	17.6354	17.849	10.001	33.0677	25.202	22.5504	16.5953	22.7368	8.64794	17.8488	23.5833	32.0972	15.3619	39.283		87.1298	58.1652	36.2691	26.8069	24.7772	46.4995	40.5624	39.218		26.2947	20.7619	37.3838	29.6989	31.1275	47.4358	27.9484	45.4216	40.0521	43.9365	27.1842	36.0432	34.5157	38.9888	35.8721	29.4151	32.6365	34.4001	30.1904	30.514	31.2653	31.535	31.7815	38.9417	47.7415	36.3668	32.6702	38.3503	52.8499	39.9326	33.4136	35.9252	31.7067	41.5617	30.2732	35.5243	37.3533	34.9262	14.514	37.564		FALSE	FALSE	FALSE	FALSE
ENSG00000018408	WWTR1		43.9258	49.3569	62.498	33.5479	60.8999	58.8945	63.3265	64.5298	42.6381	73.2933	39.1049	57.7172	31.8556	41.7645	56.254	24.446	33.5359	66.9057	47.2377	32.292	35.2596	40.745	29.8932	48.2612	16.0309	42.9235	41.5933	32.6259	42.8825	30.8204	47.0616	57.8337	45.472	40.9155	35.1801	32.7484	35.0969	37.7664	38.9651	51.5553	34.2656	47.8377	19.4897	44.8283	40.8399	53.83	32.1342	40.5368	25.1166	21.6212	16.3669	33.1752	38.9339	24.9964	37.204	31.3065	39.4839	31.6931	44.2744	36.3892	21.3855	26.9849	31.2094	32.8554	23.7568	30.9023	26.5762	23.9131	34.7161	18.6209	29.6474	30.2876	34.9264	16.9741	34.1515	27.6456	23.0226	47.6216	28.3426	26.5447	25.0025	24.8008	22.8018	26.4005	45.6371	34.8157	23.7818	33.2356	16.5957	24.0729	31.4553	58.2473		221.412	71.0475	88.1275	68.7355	66.5701	60.2207	94.5105	39.9021		15.4674	26.4243	34.2685	25.244	31.9467	35.9858	32.9392	29.3905	32.0417	23.0948	20.3882	29.1778	27.4356	23.8964	29.736	34.3176	23.8946	28.3937	26.7069	34.4941	32.4678	45.1277	44.6659	38.3517	15.2367	28.9798	22.8691	24.5835	30.3887	25.5684	33.4136	34.6864	33.0852	23.3493	28.6799	30.9193	28.4597	21.7318	43.542	25.5435		FALSE	FALSE	FALSE	FALSE
ENSG00000018510	AGPS		53.5346	40.6469	66.4042	70.2269	68.2079	48.1864	56.8315	86.7814	86.7465	54.97	64.1721	75.8875	60.0071	55.686	49.5571	65.6986	70.9412	63.5037	51.9615	74.6752	68.6303	81.4901	63.2028	81.4103	58.1863	76.9662	63.8969	74.5736	74.9015	62.8262	52.2906	77.1117	89.2281	73.5559	75.386	66.5531	54.4002	72.0359	73.5308	91.9402	65.993	72.8604	56.1305	79.0609	51.7791	67.8258	52.7919	58.7783	47.2191	63.5664	45.4637	63.8263	57.4434	73.1377	40.5862	46.9597	33.1665	44.144	60.7191	59.603	42.7711	61.6797	63.1989	51.7378	44.1197	67.2581	60.4608	59.0448	36.0019	60.9834	59.2948	56.667	53.3597	62.5527	49.0927	47.5158	64.8042	50.3822	44.0885	66.8193	48.7549	67.3164	55.2043	59.4011	45.6371	52.5789	56.2116	57.8546	39.3055	49.0374	81.1985	55.5381		45.7859	55.823	69.9929	74.9217	25.3743	30.8726	19.0643	52.4427		37.1219	45.2987	29.907	38.1135	48.3296	45.8001	41.9227	50.7654	49.519	36.6137	35.3395	54.923	51.3311	35.8445	41.0641	36.2786	34.9677	30.5778	59.2197	25.2072	25.2527	28.8165	24.9098	27.7312	35.5522	35.2303	33.7592	42.2836	29.7281	28.4412	44.7885	53.8878	41.3565	28.4861	25.4932	44.0765	55.1406	37.2546	38.0992	38.0648		FALSE	FALSE	FALSE	FALSE
ENSG00000018610	CXorf56		10.2951	11.6134	13.6714	6.26227	14.616	10.7081	14.6138	4.45033	16.1731	16.0329	4.01076	11.7572	7.40828	19.2759	12.0544	13.7509	7.73904	13.6079	9.44754	10.0912	15.1113	4.28895	7.25978	10.2372	7.12485	14.8012	9.04201	6.52519	8.00474	5.927	6.27488	10.6361	18.8752	14.2515	11.4221	6.33839	7.8968	8.39253	7.54163	6.01478	7.61458	11.7754	6.23672	13.041	13.1271	9.6894	6.88591	8.78297	16.0746	12.9727	5.45565	9.73621	21.0626	18.5159	9.01915	6.2613	7.1071	9.05518	17.7097	10.0384	10.2279	8.67371	14.8244	9.06356	12.8965	14.5423	14.6169	15.0564	18.0009	19.0864	17.0315	12.2127	13.5825	10.6874	14.9413	11.231	8.52687	10.3525	17.6354	10.0687	7.50076	15.3529	19.2015	7.15014	10.3721	7.10525	10.8099	11.0785	18.3426	10.6991	12.4358	6.77294		30.41	36.3045	34.6783	39.1792	14.329	16.008	12.98	1.36807		9.28047	11.3247	15.5766	7.42471	18.8403	16.3572	6.98711	16.0312	19.662	8.44932	5.43684	13.7307	10.6202	13.8347	11.8	7.35378	8.15914	8.73652	15.0952	15.257	7.81632	8.69931	7.73064	10.0304	6.09466	9.65993	15.2461	18.1918	9.90936	9.7677	16.3514	19.2014	15.1641	9.8067	7.96663	12.4993	16.0086	6.98523	5.44275	19.5333		FALSE	FALSE	FALSE	FALSE
ENSG00000018699	TTC27		6.17706	5.8067	9.76532	12.0772	3.654	6.42485	4.87127	2.22516	5.88112	6.87125	9.0242	5.34419	7.40828	4.28354	6.69691	2.29181	5.80428	7.93797	5.90471	11.1004	15.1113	8.5779	7.25978	10.2372	5.34364	4.44036	11.4532	6.52519	8.57651	14.2248	6.27488	15.2894	24.8809	7.81532	5.9395	16.9024	15.7936	12.5888	7.54163	7.73329	8.88368	11.7754	12.4734	6.52048	8.7514	10.766	11.4765	11.4854	12.056	12.9727	12.7298	15.5058	8.93564	18.5159	15.7835	9.39195	13.4245	6.22544	5.05993	11.9206	12.0875	4.81873	10.143	7.55296	6.78765	24.5401	8.63726	11.5137	9.00047	8.84491	10.7235	17.0978	8.73159	15.7167	6.4034	17.2785	12.7903	12.423	13.2266	13.2723	1.25013	15.3529	7.20056	14.3003	20.7441	17.0526	9.72893	9.23212	17.4691	6.24112	11.7043	12.1913		32.4601	22.6415	17.8164	33.6804	20.5979	11.6249	5.27312	5.01626		12.374	9.43724	13.0843	8.41468	18.0212	11.45	13.9742	13.3593	6.55399	4.50631	13.5921	10.2981	15.0453	12.577	12.744	11.766	6.99354	11.4667	9.28936	3.98009	10.8226	8.1556	13.7434	11.8005	6.09466	9.09169	14.1571	12.2918	9.90936	9.48041	13.5076	14.2462	6.89276	10.2737	12.7466	7.8943	21.3448	15.5227	9.07125	11.5196		FALSE	FALSE	FALSE	FALSE
ENSG00000019144	PHLDB1		8.23608	0	3.90613	10.7353	7.30799	9.63727	6.49502	8.90066	2.94056	13.7425	11.0296	10.6884	7.40828	7.4962	12.0544	5.34756	9.02889	14.7419	7.08566	9.08212	10.7038	12.8669	5.97864	8.77476	6.53111	11.841	3.6168	3.72868	6.28944	16.5956	15.6872	9.30658	6.00574	5.97642	9.59458	15.846	5.26453	7.69315	0.628469	9.4518	6.34548	8.83157	3.11836	11.4108	6.56355	7.5362	9.18121	5.40491	12.056	6.91879	29.0968	6.13021	7.02086	16.6643	9.01915	9.39195	7.89678	9.62113	16.4448	13.1754	6.50864	8.67371	7.80234	10.1965	11.539	6.36225	9.96607	6.49493	0	5.12074	6.30796	11.2357	12.6123	5.97236	21.3447	6.04747	9.37956	8.97218	5.66852	6.865	5.00051	8.26692	10.8008	3.85007	12.4465	9.94735	6.48595	11.0785	10.4815	13.3738	9.50973	12.1913		29.385	32.0104	25.7701	27.4942	6.26894	11.0532	21.4981	3.19216		9.28047	9.43724	11.8382	8.90966	7.37231	14.7215	13.9742	16.0312	15.2926	4.50631	12.2329	8.58172	16.8154	5.03081	5.19201	8.33428	11.6559	7.09843	15.0952	15.257	18.6389	16.3112	7.73064	12.9806	5.07889	7.387	14.1571	7.37505	4.62437	5.17113	5.68743	10.5298	6.89276	7.47177	9.55996	6.57858	5.33619	10.8659	14.514	9.01535		FALSE	TRUE	FALSE	FALSE
ENSG00000019582	CD74		64.516	55.1636	41.0143	58.1496	53.5919	51.3988	63.3265	77.8808	72.0437	48.0987	58.156	61.9926	60.7479	62.1113	93.7567	39.7247	64.492	63.5037	79.1232	47.4289	45.9634	79.3456	111.886	61.9108	47.499	62.165	79.5697	53.1337	82.9062	60.4554	77.3902	57.8337	72.0689	46.4322	79.498	73.9479	71.9486	56.6496	65.9892	60.1478	58.3784	73.5964	49.8937	57.8693	49.5913	87.2046	59.6779	98.6395	67.3124	73.9445	107.294	118.277	118.716	69.4345	84.5545	87.6582	66.3329	82.6285	86.0188	131.754	55.7884	53.9698	75.6827	135.198	65.8402	57.2602	87.7014	93.586	65.5749	94.9665	68.7567	67.4142	72.7633	80.1554	34.1515	103.671	81.0053	83.5103	62.9836	68.65	72.5073	107.47	79.2062	76.4515	70.5301	107.289	77.8314	92.3212	89.0925	73.1102	72.4202	107.012		154.784	166.298	146.349	160.841	81.7947	116.821	116.009	158.696		83.5242	100.035	82.8674	104.936	55.7019	75.2431	55.8969	106.874	107.777	112.658	78.8342	127.009	94.6971	69.1737	126.024	125.504	110.731	122.857	106.828	96.8488	98.6059	112.547	154.613	171.697	109.704	131.261	47.9162	75.7172	86.5417	73.545	67.5382	65.037	75.8203	83.5904	86.0396	107.231	92.4939	59.7626	81.6412	87.1484		FALSE	FALSE	FALSE	FALSE
ENSG00000019995	ZRANB1		11.6678	5.8067	27.3429	10.7353	31.668	11.7789	6.49502	15.5762	7.3514	2.29042	7.01882	10.6884	14.8166	11.7797	10.7151	11.4591	12.8984	20.4119	8.2666	17.1551	18.8891	19.3003	11.9573	19.012	11.8747	11.841	16.2756	15.8469	20.5836	8.2978	12.5498	9.30658	18.8752	22.0668	13.7065	10.564	8.77422	11.8894	15.7117	14.6073	15.2292	16.1912	7.7959	19.5614	5.10498	8.6128	20.6577	9.45858	17.0793	5.62151	10.9113	16.5876	10.2122	12.9611	20.2931	12.5226	8.68646	6.79139	8.85487	9.411	5.57884	8.67371	9.36281	13.973	8.82394	14.5423	3.32202	8.85672	7.71469	8.84491	11.9851	9.28167	14.5527	11.0017	4.26893	7.77532	12.7903	6.21151	10.7072	10.5263	10.001	16.5338	9.60075	11.0002	0	11.3684	9.72893	9.84759	1.74691	8.02429	10.9728	2.70918		1.36674	9.3689	4.45409	0	26.8669	29.5386	15.8194	10.4885		4.64023	11.3247	9.96901	9.89962	21.2978	19.6286	8.98343	29.3905	12.3798	11.8291	8.15527	8.58172	13.2753	11.9482	7.08001	13.2368	5.24516	5.46033	12.7729	11.9403	13.8289	8.1556	6.87168	10.6205	24.3786	6.25054	5.44503	12.2918	14.5337	8.90584	4.9765	4.9552	11.0284	8.40574	9.55996	9.86787	3.55746	8.53751	10.8855	7.51279		FALSE	FALSE	FALSE	FALSE
ENSG00000020129	NCDN		7.54974	2.90335	17.5776	12.0772	7.30799	9.63727	9.74254	15.5762	7.3514	16.0329	18.0484	5.34419	12.5941	12.8506	12.0544	13.7509	5.80428	13.6079	12.9904	22.2007	22.0373	12.8669	27.3309	15.5996	20.7808	16.2813	15.07	10.2539	13.1506	11.854	11.5039	15.9541	18.8752	16.5501	18.2754	16.9024	6.14196	19.5826	11.9409	8.59254	25.3819	16.1912	18.7102	15.4861	13.1271	13.9958	5.73826	9.45858	9.04196	8.64848	9.09274	11.8998	14.68	12.9611	12.4013	10.9573	7.89678	7.35734	7.58989	4.3918	10.2279	5.78247	7.0221	16.6165	8.82394	16.3601	9.30166	12.3994	12.8578	7.44835	9.46194	11.2357	11.6421	8.17271	12.8068	13.8228	11.9376	14.4935	8.18787	11.8993	3.75038	9.44791	10.8008	9.90019	6.22324	16.3421	10.8099	8.00117	5.24074	12.4822	11.7043	10.8367		54.328	7.41704	1.59075	8.93562	22.0905	11.0532	9.32936	16.1888		12.374	9.43724	19.315	17.3243	16.3829	16.3572	26.9503	8.01558	26.9442	18.0252	20.3882	17.1634	8.85019	29.556	18.88	22.0613	20.3978	21.8413	22.0622	17.9104	25.854	20.6609	22.333	12.3905	14.2209	18.7516	19.6021	15.7334	26.4249	19.2481	16.3514	18.582	19.2997	17.2785	19.1199	13.815	16.0086	10.8659	14.514	16.0273		FALSE	FALSE	FALSE	FALSE
ENSG00000020256	ZFP64		10.9814	2.90335	11.7184	8.49879	10.962	19.2745	11.3663	11.1258	8.82167	16.0329	9.0242	9.61954	8.88994	4.28354	4.01815	10.6951	11.6086	5.66998	17.7141	8.073	13.2224	9.65014	9.39501	6.82481	10.0935	4.44036	9.04201	7.45736	14.8659	3.5562	13.5956	9.97134	11.1535	10.1139	5.48262	8.45119	7.8968	4.89564	9.42703	9.4518	25.3819	5.15175	12.4734	4.89036	12.3978	11.8426	20.6577	8.78297	8.0373	10.3782	5.45565	14.0634	14.0417	13.8869	10.1465	4.69597	7.1071	7.35734	18.9747	12.548	9.29806	4.81873	16.3849	10.9518	9.5027	16.8145	9.30166	13.2851	12.8578	5.12074	11.9851	10.7472	7.76141	6.91537	10.6723	11.231	11.0849	11.0427	8.8177	9.611	12.5013	10.6289	19.2015	11.5502	6.22324	7.81578	5.40496	12.925	13.9753	10.6991	9.50973	8.12753		16.4009	14.4437	15.5893	19.9333	20.5979	15.0552	0.811249	10.7166		7.73372	11.3247	21.1841	12.3745	11.468	14.7215	12.9761	18.703	11.6515	11.2658	19.029	5.14903	14.1603	14.4636	10.856	10.7855	12.8215	9.82859	13.934	9.95022	11.4239	20.6609	18.8971	14.7506	15.2367	13.0693	16.3351	13.2751	16.5156	13.5024	20.6169	10.5298	17.9212	14.9435	9.55996	6.57858	7.11492	13.9705	18.1425	14.5247		FALSE	FALSE	FALSE	FALSE
ENSG00000020426	MNAT1		42.5531	14.5167	27.3429	48.3089	31.668	37.4783	45.4652	31.1523	41.1678	45.8083	31.0834	27.7898	42.2272	41.7645	32.1452	41.2526	51.5936	44.2258	27.1617	27.2464	22.0373	36.4561	45.2669	49.7236	39.1867	34.0428	42.1961	39.1511	29.7319	42.6744	37.6493	43.2091	29.1707	36.3182	26.0424	50.7072	41.2389	30.0732	52.7914	45.5405	29.1892	53.7254	31.1836	38.3078	43.757	40.9108	34.4295	46.6173	34.1585	40.2155	38.1895	40.3872	31.2748	47.2155	27.0574	26.6105	39.4839	37.9186	21.5047	40.781	42.7711	32.7674	46.0338	39.2754	35.9745	35.4468	43.1863	44.2836	24.4299	41.4314	21.4471	47.3854	33.9562	52.4939	23.4791	62.2025	27.286	22.7755	45.3482	53.0893	37.5038	51.9635	43.2034	57.2011	41.4883	39.0789	32.4298	38.1594	30.571	29.4224	49.7432	50.1197		22.8929	14.8341	19.7253	26.1195	40.5988	37.7332	37.7231	19.837		24.7479	18.8745	32.3993	29.6989	40.1381	31.0787	27.9484	24.0467	22.5748	24.2214	36.6987	36.0432	37.1708	35.2157	33.984	27.4541	36.1333	21.2953	24.3846	23.2172	30.664	24.4668	25.7688	24.7811	39.6153	19.3199	27.2251	27.5335	34.3524	36.7725	29.859	29.1118	37.2209	33.623	31.8665	31.5772	28.4597	28.7171	32.6565	34.058		FALSE	FALSE	FALSE	FALSE
ENSG00000020922	MRE11		19.2175	2.90335	27.3429	21.0233	17.052	10.7081	8.11878	24.4768	22.0542	18.3233	12.0323	18.1702	19.2615	7.4962	5.35753	24.446	8.38396	19.2779	15.3523	17.1551	13.2224	10.7224	18.363	21.9369	11.8747	16.2813	28.9344	18.6434	17.7248	17.781	9.41232	18.6132	26.5968	19.3084	16.4479	13.7332	18.4259	24.4782	18.2256	10.3111	12.691	16.1912	11.6938	17.9313	16.7735	11.8426	25.2483	20.944	14.0653	21.1888	20.004	15.5058	15.9565	12.0353	10.1465	7.82662	22.111	14.7147	22.7697	10.0384	19.5259	16.3837	26.528	9.81885	16.2903	17.269	19.2677	12.9899	27.0014	20.0174	32.8014	26.868	14.5527	23.8895	10.6723	13.8228	12.7903	14.4935	26.4531	23.341	20.002	14.1719	20.4016	14.8503	33.1906	19.1842	19.4579	16.0023	18.3426	17.8318	25.6031	10.8367		20.1595	6.24593	8.27189	26.1195	38.8077	30.6821	0	45.3743		15.4674	32.0866	5.60757	7.91969	18.8403	13.0858	13.9742	13.3593	11.6515	11.8291	16.3105	18.8798	15.9303	15.0924	8.96801	13.2368	12.8215	9.28256	11.6117	12.6036	13.8289	7.06819	23.1919	7.08031	15.2367	10.7964	10.8901	13.2751	10.57	8.04399	14.2186	14.8656	19.2997	14.9435	14.3399	11.1836	10.6724	13.9705	23.5852	14.5247		FALSE	FALSE	FALSE	FALSE
ENSG00000021300	PLEKHB1		19.9039	31.9368	15.6245	16.103	12.18	18.2037	22.7326	15.5762	22.0542	22.9042	8.02151	17.1014	5.92662	9.63797	14.7332	14.5148	22.5722	22.6799	30.7045	4.0365	14.4816	25.7337	19.2171	17.062	10.6873	23.6819	32.5512	20.5077	13.1506	14.2248	17.7788	17.9484	15.4433	18.389	15.5341	17.9588	35.9743	20.9813	13.8263	22.3406	21.5746	19.871	10.9143	11.4108	21.8785	24.7618	9.18121	11.4854	18.0839	17.297	20.004	16.227	14.68	20.3675	7.89175	7.82662	16.5832	11.8849	12.6498	15.0576	14.8769	8.67371	23.407	25.3024	23.078	9.54337	9.96607	9.15194	12.8578	8.37939	17.6623	20.5174	22.3141	17.2884	8.53787	22.462	11.0849	20.705	17.6354	13.2723	18.7519	27.1627	15.6012	18.7004	18.6697	24.8684	16.2149	19.6952	16.5957	16.0486	19.0195	33.8647		76.8793	50.7482	64.9025	69.4229	43.2855	48.0241	42.1849	29.8695		23.2012	26.4243	9.96901	16.8294	31.1275	35.9858	28.9466	10.6874	8.73865	20.2784	29.9026	15.4471	30.0907	19.4944	32.096	16.1783	19.2322	24.5715	26.7069	26.5339	12.0251	9.24302	21.474	12.9806	15.2367	17.0469	18.5131	21.6335	12.5519	4.88385	20.6169	30.3506	30.3281	29.4201	27.0865	26.9722	19.566	40.3591	25.3995	20.0341		FALSE	FALSE	FALSE	FALSE
ENSG00000021355	SERPINB1		44.6121	34.8402	39.0613	25.9437	36.54	42.8323	45.4652	37.8278	27.9353	22.9042	30.0807	29.9274	21.484	28.9139	28.127	29.0296	20.6375	37.4218	33.0664	28.2555	19.5187	31.0949	31.6014	29.7367	18.4059	25.162	34.9624	30.7616	33.1625	32.0058	38.6951	23.2665	27.4548	28.0432	27.4131	34.8612	32.4646	25.1776	35.1943	24.9184	22.8437	24.2868	35.0815	22.0066	29.1713	44.1406	39.0201	33.105	20.0933	33.7291	20.004	33.5358	33.8278	31.477	27.0574	29.7412	15.0039	29.9953	36.6845	36.3892	10.2279	16.3837	31.2094	41.5413	33.9382	25.9034	18.6033	19.4848	16.7152	24.2071	29.0166	12.2127	34.9264	29.5475	25.6136	28.5095	31.5494	43.4806	22.0443	14.1877	30.003	23.6198	27.6022	25.8505	29.0418	35.5263	31.3488	20.9261	17.4691	23.1813	34.3813	52.8289		97.0387	55.4326	75.0833	1.37471	43.2855	82.3271	84.3699	70.6836		18.5609	28.3117	21.1841	17.3243	25.3935	19.6286	24.954	21.3749	13.8362	15.2088	24.4658	24.0288	17.7004	23.8964	21.712	16.1783	14.5699	19.6572	23.2234	17.2471	26.4552	42.4091	11.1665	12.3905	26.4102	14.2058	18.5131	14.2584	9.24873	16.3753	20.6169	22.2984	28.9496	16.3445	23.8999	14.4729	30.2384	15.5227	23.5852	22.0375		FALSE	FALSE	FALSE	FALSE
ENSG00000021574	SPAST		19.2175	20.3234	23.4368	22.3652	7.30799	13.9205	22.7326	33.3775	20.5839	13.7425	14.0376	12.826	18.5207	26.7721	12.0544	22.1542	11.6086	30.6179	20.076	19.1734	14.4816	18.228	20.4982	24.8618	20.7808	22.2018	13.8644	16.7791	25.1578	15.4102	15.6872	29.2493	19.7331	21.607	11.4221	21.128	17.5484	18.8832	18.2256	16.3258	11.4219	21.343	14.0326	13.041	19.6907	21.532	26.396	14.8635	24.1119	9.51333	5.45565	9.73621	8.29738	12.9611	13.5287	12.5226	15.7936	10.753	15.1798	15.0576	11.1577	12.5287	15.6047	18.1271	14.2541	16.8145	13.9525	11.809	9.00047	10.707	15.1391	13.1897	11.6421	13.5164	14.9413	10.3671	11.9376	22.7755	11.9669	18.7643	18.7519	10.6289	12.0009	13.7503	22.8185	19.8947	16.2149	16.6178	21.8364	9.80747	14.6304	21.6734		13.3257	42.5504	1.2726	29.5563	0	15.2458	23.1206	17.3289		13.9207	22.6494	8.72288	14.3544	18.0212	27.8072	14.9724	21.3749	10.9233	9.01261	13.5921	6.86537	9.73521	8.80392	9.91201	9.31478	12.8215	6.00636	18.5787	12.6036	7.81632	7.06819	9.44856	7.67033	10.1578	6.81877	14.1571	10.8167	7.92748	11.4914	13.5076	9.9104	11.0284	11.2077	15.9333	5.26286	10.6724	14.7466	14.514	3.50597		FALSE	TRUE	FALSE	FALSE
ENSG00000021776	AQR		8.92243	11.6134	17.5776	10.7353	15.834	16.0621	12.99	15.5762	10.292	16.0329	9.0242	14.9637	9.63076	8.56708	17.412	11.4591	11.6086	11.34	5.90471	17.1551	10.7038	10.7224	14.5196	18.037	14.2497	11.841	14.4672	13.0504	21.1554	15.4102	11.5039	12.6304	13.7274	10.1139	13.7065	12.6768	9.65165	16.0857	15.0833	13.7481	2.53819	11.7754	12.4734	22.8217	8.02212	10.766	16.0671	18.2416	13.0606	19.4591	18.1855	9.73621	7.65912	14.8127	16.9109	4.69597	7.1071	7.92328	17.7097	4.3918	8.36826	8.67371	21.8465	15.1059	12.8965	12.7245	15.2813	7.97105	7.71469	8.84491	10.7235	15.6323	5.82106	8.17271	6.4034	11.231	13.643	13.8034	11.9669	14.1877	8.75089	12.9909	8.40066	13.7503	14.5209	7.10525	7.56695	15.3869	9.60802	10.6991	12.4358	12.1913		22.5513	26.9356	0	6.87355	26.8669	25.1555	5.67874	15.7328		21.6544	15.0996	13.0843	9.89962	24.5744	17.9929	13.9742	13.3593	13.8362	9.01261	19.029	5.14903	13.2753	10.6905	12.744	16.6686	10.4903	10.3746	8.12819	11.9403	11.4239	15.7675	12.8844	12.3905	7.11044	9.65993	11.9791	18.1918	8.58811	8.90584	4.9765	8.6716	23.4354	10.2737	12.7466	14.4729	21.3448	10.8659	18.1425	14.0239		FALSE	FALSE	FALSE	FALSE
ENSG00000021826	CPS1		14.4131	8.71004	1.95306	9.3934	10.962	18.2037	1.62376	6.67549	7.3514	2.29042	8.02151	4.27535	5.1858	6.42531	17.412	6.87543	6.4492	13.6079	10.6285	6.05475	15.1113	13.9391	9.39501	7.3123	7.12485	7.4006	10.2476	6.52519	17.7248	7.1124	16.733	11.9656	15.4433	12.8723	7.31016	15.846	14.0388	8.39253	6.28469	9.4518	10.1528	11.7754	8.57549	8.1506	7.29283	7.5362	13.7718	11.4854	8.0373	6.48636	12.7298	11.8998	10.2122	13.8869	10.1465	7.82662	7.1071	4.52759	15.1798	11.2932	9.29806	4.81873	14.0442	4.90943	10.8602	8.18003	11.9593	9.15194	1.28578	6.98283	17.6623	13.1897	10.6719	11.6304	17.0757	6.91139	14.4957	6.90168	8.8177	10.0687	20.002	7.08593	10.8008	11.0002	6.22324	6.39473	8.64794	9.23212	6.98765	4.45794	10.2412	2.70918		13.3257	10.1496	14.953	51.5516	41.1959	29.7292	12.5744	20.5211		7.73372	20.7619	11.2151	7.42471	20.4786	21.2643	13.9742	10.6874	7.28221	8.44932	8.15527	18.8798	11.5052	6.91737	12.744	10.7855	6.41075	6.00636	8.12819	13.9303	10.2213	5.43707	8.5896	7.67033	7.11044	7.95523	4.35602	7.86672	7.92748	5.17113	10.6639	9.291	12.407	7.00478	14.3399	10.5257	3.55746	9.31365	14.514	7.51279		FALSE	FALSE	FALSE	FALSE
ENSG00000022277	RTF2		61.7706	87.1004	60.545	72.0161	64.5539	67.4609	56.8315	62.3046	72.0437	84.7454	56.1506	60.9237	64.452	81.3873	52.2359	49.6559	62.5573	72.5757	67.3137	52.4745	67.3711	64.3343	79.8576	77.0229	73.6234	106.569	74.7473	50.3372	50.8873	66.3824	54.3823	73.1231	81.5064	66.66	72.6447	40.1432	53.5228	64.3427	81.7009	53.2738	54.5712	64.7648	50.6733	84.7663	63.4477	80.745	52.7919	87.1541	47.2191	67.4582	72.742	75.3655	86.1651	58.325	84.5545	56.3517	51.3291	78.6669	45.5394	75.288	43.7009	64.571	79.5839	89.125	46.156	96.7971	65.7761	75.5773	63.0033	62.3799	56.7716	58.6211	45.5983	68.2107	51.2272	60.4747	65.6569	111.117	68.0223	84.2106	55.0056	76.7643	57.6045	85.8016	43.5627	80.9999	45.4017	64.0093	62.0154	68.6523	65.8366	83.9844		60.4784	100.325	52.1765	105.853	70.4509	75.8476	67.7393	70.6836		55.6828	54.736	100.936	74.2471	61.4359	55.6144	77.8564	69.4684	110.69	81.6768	58.4461	70.3701	81.4218	60.3698	96.7601	72.067	75.1806	75.8986	78.9596	90.2153	79.3657	98.9547	87.6139	89.0939	71.1044	61.3689	67.5183	82.6006	72.6686	65.501	59.0071	92.91	55.1421	72.3828	79.6663	69.0751	71.1492	73.733	90.7125	79.6356		FALSE	FALSE	FALSE	FALSE
ENSG00000022840	RNF10		56.9663	75.487	72.2634	48.7562	71.8619	76.0274	58.4552	80.1059	86.7465	61.8412	57.1533	60.9237	67.4153	54.6151	56.254	53.4756	69.0065	63.5037	62.59	60.5475	97.5936	60.0453	44.4128	68.7356	59.9675	51.8042	54.8549	52.2015	65.1814	37.9328	50.199	76.4469	96.0918	75.8545	60.3088	83.4555	55.2776	46.1589	57.8191	60.1478	50.7639	64.7648	49.8937	80.691	51.7791	77.5152	40.1678	58.7783	57.2658	74.377	34.5524	44.7144	69.5704	48.1413	78.9175	54.7864	38.6942	57.1608	45.5394	55.8386	49.2797	45.2961	36.671	54.3813	49.5498	76.8014	60.4608	44.2836	51.4313	41.4314	65.6028	53.736	69.8527	43.6926	49.0927	59.6108	60.5408	97.3137	37.1603	58.5813	36.2537	31.8867	58.8046	52.801	62.2324	44.0526	41.0777	57.8546	62.8889	40.1215	63.642	59.6019		29.385	44.8926	172.755	68.7355	45.9722	135.878	71.7955	95.9929		63.4165	69.8356	82.8674	67.8124	82.7337	58.8859	67.8748	80.1558	81.5607	61.3984	53.0092	66.9374	74.3416	69.8025	99.1201	95.5991	64.6903	80.2668	76.6373	63.6814	59.5243	90.7991	79.8833	94.9941	70.0886	51.1408	68.6073	66.8671	68.0442	59.1808	72.5147	70.6116	75.8203	53.2363	90.8196	65.1279	74.7066	65.9717	78.0127	63.1075		FALSE	FALSE	FALSE	FALSE
ENSG00000023041	ZDHHC6		10.9814	11.6134	29.296	15.2084	19.488	9.63727	11.3663	11.1258	11.7622	18.3233	16.043	14.9637	8.88994	12.8506	13.3938	24.446	21.9273	4.53598	16.5332	19.1734	26.4447	13.9391	27.3309	19.012	8.90606	19.2416	18.084	13.0504	21.1554	21.3372	13.5956	19.9427	28.3128	16.5501	13.2497	28.5228	13.1613	13.9875	17.5971	15.4666	12.691	15.4552	12.4734	19.5614	16.0442	15.0724	16.0671	15.5391	9.04196	16.4321	27.2782	19.833	19.1478	12.9611	20.2931	6.2613	20.5316	19.8082	16.4448	12.548	21.3855	16.3837	19.5058	16.6165	16.2903	19.0867	25.2474	19.4848	15.4294	16.7588	13.2467	23.4484	20.3737	20.1174	12.8068	18.1424	20.4645	31.7477	19.5249	21.968	23.7524	21.2578	6.00047	11.5502	14.5209	12.0789	20.5389	21.5416	25.3302	16.0486	19.751	6.77294		17.7677	26.9356	21.9523	39.1792	22.6876	14.674	15.0081	18.697		29.3882	37.749	18.0688	17.3243	26.2126	17.9929	16.9687	8.01558	15.2926	11.2658	24.4658	24.0288	23.8955	15.7213	23.6	19.6101	26.2258	19.1111	31.3516	22.5538	23.449	17.3986	20.615	23.011	10.1578	17.6152	16.3351	20.1585	16.5156	20.3973	24.8825	24.1566	26.1925	18.6794	22.3066	15.1307	16.0086	21.7318	36.285	19.0324		FALSE	FALSE	FALSE	FALSE
ENSG00000023191	RNH1		76.1838	78.3904	97.6532	70.2269	81.6059	83.523	92.5541	77.8808	101.449	103.069	77.2071	72.6809	82.9727	101.734	95.0961	98.5478	88.999	51.0298	115.732	126.141	153.002	90.068	71.7437	90.6725	79.5608	116.929	98.8593	68.0484	88.0521	94.832	89.9399	120.321	159.581	109.414	106.911	67.6095	80.7229	80.4284	91.128	79.0514	105.335	97.8832	74.8406	82.3211	101.37	97.9706	82.6309	92.559	124.578	108.106	112.75	87.2653	107.866	138.869	93.5736	79.8316	108.186	85.4583	94.8737	106.658	137.611	79.0272	115.475	89.125	122.178	138.606	110.956	72.9203	159.437	96.8285	135.621	136.294	99.9282	88.0138	110.992	79.481	112.555	185.655	108.332	84.6683	101.26	95.6601	86.4068	75.3514	114.093	100.895	123.233	101.553	151.108	148.895	95.8288	124.622		147.608	181.913	144.122	36.4298	141.2	95.6671	178.475	152.54		136.114	100.035	137.074	148.494	85.1911	114.5	99.8158	136.265	148.557	131.809	123.688	121.86	126.558	145.265	120.36	135.31	125.884	139.784	154.436	104.146	157.529	143.539	141.728	122.725	119.862	122.738	144.838	139.634	117.591	113.19	143.608	132.552	126.827	106.94	111.533	136.834	112.06	114.868	105.226	108.184		FALSE	FALSE	FALSE	FALSE
ENSG00000023228	NDUFS1		80.3018	49.3569	80.0756	76.0418	74.2979	59.9653	64.9502	111.258	76.4545	98.4879	74.199	51.3042	75.5645	56.7569	58.9328	73.3379	77.3904	96.3896	67.3137	86.7847	81.8527	62.1898	87.5444	84.8227	62.9362	66.6054	87.4061	82.9631	72.6144	71.124	69.0237	83.0945	75.5007	93.7838	70.8172	90.8503	76.3357	66.4409	73.5308	79.0514	78.684	72.1245	63.1468	57.8693	83.8676	74.2854	81.4832	77.6955	55.2564	76.5391	69.1049	80.0533	72.7617	78.6925	95.8284	64.1783	45.8013	70.7436	69.574	71.5236	75.3143	74.2084	74.9025	80.4391	45.4772	59.9869	51.8236	74.1012	47.5739	53.0695	64.972	74.7419	70.8229	81.4127	64.034	82.9367	69.0677	58.6643	93.2157	71.8536	63.7565	54.3255	66.0052	61.0512	76.7533	68.2104	75.6695	76.3188	47.1666	62.4112	66.5681	70.4386		64.5786	41.3793	56.6306	108.602	34.6284	93.1897	110.735	60.6511		35.5751	62.2858	47.3528	40.0935	62.255	60.5216	65.8785	58.7809	45.8779	47.8795	53.0092	63.5047	59.2963	59.1121	67.0241	52.4569	48.9548	58.4255	53.4138	51.7412	63.1318	54.9144	54.9734	48.9721	75.1675	51.1408	37.0262	68.3421	56.153	52.5732	46.2104	56.3654	62.0348	57.9062	55.7664	56.5758	65.813	41.9114	50.799	59.1006		FALSE	FALSE	FALSE	FALSE
ENSG00000023287	RB1CC1		32.258	23.2268	25.3898	21.9179	26.796	27.841	29.2276	46.7285	39.6975	16.0329	27.0726	38.4781	37.0414	20.3468	32.1452	25.9738	23.2171	30.6179	27.1617	43.3924	16.3705	35.3838	37.58	36.074	24.937	26.6422	16.8784	36.3546	30.3037	26.0788	25.0995	31.9083	19.7331	37.2377	35.1801	22.1844	21.0581	29.3739	33.9373	29.2146	21.5746	33.1184	22.6081	30.1572	31.3592	23.6852	28.6913	27.0245	16.0746	23.7833	12.7298	25.242	15.9565	25.9222	22.5479	25.0452	28.4284	27.1655	26.5646	29.4878	14.8769	20.2387	30.4291	24.9248	27.8293	21.359	18.6033	26.5702	14.1436	26.0692	31.5398	12.2127	16.493	28.2901	21.3447	20.7342	23.0226	6.90168	20.1548	27.9177	30.003	23.6198	39.6031	25.8505	24.893	22.0263	18.3769	24.619	13.9753	31.2056	27.7977	13.5459											10.8272	20.7619	8.09982	10.8896	29.4892	22.9001	19.9632	21.3749	11.6515	10.1392	13.5921	13.7307	19.4704	11.3193	14.632	8.33428	6.99354	9.28256	16.2564	11.2769	9.62008	7.06819	4.2948	7.67033	8.12622	9.65993	10.8901	13.2751	18.4975	16.3753	9.953	22.9178	20.6783	12.6086	11.1533	13.1572	17.7873	9.31365	14.514	13.523		FALSE	TRUE	FALSE	FALSE
ENSG00000023318	ERP44		61.7706	37.7435	33.2021	42.9413	46.2839	44.9739	32.4751	31.1523	55.8706	59.5508	44.1183	40.6158	40.0047	41.7645	40.1815	53.4756	38.6952	43.0918	28.3426	44.4015	48.482	28.9504	41.4235	46.3112	33.2493	47.3638	53.0465	48.4728	33.7343	22.5226	44.97	59.1633	68.637	55.6267	33.8095	45.4252	42.1163	45.4595	40.8505	31.7924	32.9965	43.4219	42.8774	27.7121	56.1548	36.6044	37.8725	53.3734	35.1632	40.6479	36.371	48.3204	40.2104	41.6607	60.8792	23.4799	25.2697	39.6164	48.0693	48.9372	27.8942	40.4773	42.9129	40.786	41.4046	68.6214	34.549	42.217	20.5725	45.1556	29.6474	49.3394	32.0158	54.0656	12.8068	50.1076	45.1924	49.0019	37.7902	51.2587	40.0041	43.6966	40.8032	52.801	26.9674	52.5789	46.4827	72.0105	27.9506	32.9888	51.2062	63.6656		48.1777	35.9141	11.7715	26.1195	56.1219	62.1264	27.9881	64.7553		21.6544	30.1992	20.5611	26.234	40.9573	21.2643	32.9392	13.3593	10.1951	20.2784	17.6697	24.0288	31.8607	30.1849	29.736	34.8079	29.1398	28.9397	31.3516	19.2371	23.449	23.9231	42.948	15.9307	19.2998	38.0715	34.8482	29.0085	42.2799	32.4632	31.9918	34.067	20.6783	24.2832	28.6799	25.6565	28.4597	30.2694	36.285	38.0648		FALSE	FALSE	FALSE	FALSE
ENSG00000023330	ALAS1		4.11804	2.90335	0	4.02574	7.30799	10.7081	12.99	2.22516	1.47028	6.87125	3.00807	4.27535	5.1858	8.56708	8.03629	5.34756	7.73904	10.206	5.90471	9.08212	11.3334	10.7224	10.6762	8.77476	4.15616	8.88072	6.02801	5.59302	5.71767	5.927	9.41232	9.97134	13.7274	5.51669	5.48262	6.33839	7.01938	4.89564	7.54163	4.29627	2.53819	5.15175	10.1347	4.89036	8.7514	10.766	6.88591	4.72929	7.03264	9.51333	1.81855	11.1786	5.10608	6.48056	13.5287	1.56532	4.73807	10.1871	10.1199	7.5288	10.2279	7.70997	6.24187	12.4624	8.82394	11.8156	7.30845	11.5137	11.572	9.77596	8.20035	10.7472	2.91053	7.2297	2.13447	15.5506	13.643	20.705	5.66852	9.611	6.25063	16.5338	10.8008	3.30006	14.5209	13.5	6.48595	12.925	6.98765	13.3738	8.04669	14.9005											13.9207	22.6494	29.907	21.7792	8.19145	13.0858	13.9742	24.0467	5.82577	10.7025	13.5921	8.58172	14.1603	13.2059	19.824	15.1978	19.2322	9.82859	6.96702	15.257	12.6264	19.0297	15.4613	11.2105	8.12622	8.52346	8.71204	10.8167	11.2306	10.3423	14.9295	11.1492	16.5426	16.8115	23.8999	5.92072	7.11492	4.65682	10.8855	14.5247		FALSE	FALSE	FALSE	FALSE
ENSG00000023572	GLRX2		19.9039	26.1301	31.249	46.967	25.578	47.1156	25.9801	28.9271	30.8759	34.3562	38.1022	27.7898	46.6722	38.5519	40.1815	48.8919	39.9851	37.4218	35.4283	49.4471	54.7783	34.3116	42.7046	39.9739	31.4681	42.9235	61.4857	31.6938	38.3084	34.3766	35.5576	41.8796	42.8981	48.2711	40.2059	31.692	55.2776	41.2633	37.7081	33.5109	31.7274	48.5736	31.1836	47.2735	36.4642	36.6044	37.8725	56.0759	49.2285	65.7285	30.9153	76.4473	52.3373	64.8056	58.6244	43.8291	39.4839	45.2759	45.5394	50.192	26.9644	47.2235	63.9792	67.2214	54.9799	61.3503	62.454	56.0926	47.5739	61.9144	45.4173	68.8798	44.6281	50.6079	32.017	45.788	44.3397	62.8053	44.7184	59.4966	27.5028	36.6107	49.2039	67.6513	26.9674	63.9473	46.4827	47.3915	41.9259	54.3869	59.9844	82.6299		44.4191	29.6682	20.6797	2.74942	48.6589	32.3972	9.32936	42.4102		61.8698	50.9611	61.0602	39.5985	41.7764	70.3359	53.9006	61.4528	49.519	41.6833	59.8053	68.6537	49.5611	67.2871	41.5361	42.6519	38.4645	44.2287	63.8644	75.6217	31.2653	42.9529	29.2046	35.9916	19.2998	32.3892	81.6754	77.1922	38.3162	54.5842	65.4054	66.2758	73.0632	83.5904	68.513	68.4172	56.9193	72.9569	85.2697	92.6578		FALSE	FALSE	FALSE	FALSE
ENSG00000023697	DERA		19.9039	17.4201	31.249	15.6557	12.18	17.1329	19.4851	15.5762	16.1731	6.87125	18.0484	5.34419	14.8166	23.5595	12.0544	15.2787	13.5433	13.6079	8.2666	19.1734	22.0373	8.5779	17.0818	19.4995	14.8434	11.841	19.2896	12.1182	16.5812	15.4102	9.41232	17.9484	36.8924	20.2279	9.1377	14.7896	7.8968	25.1776	11.9409	8.59254	16.4983	16.9272	24.1673	11.4108	8.7514	9.6894	10.3289	25.6733	22.1026	19.0267	20.004	18.7512	12.1269	22.2191	23.6753	17.2186	14.2142	18.1104	13.9148	15.0576	24.175	12.5287	17.1651	14.3506	10.8602	28.6301	15.9457	24.2084	11.572	20.0174	20.1855	21.4944	23.2842	17.9171	21.3447	25.9177	22.1699	26.9165	22.6741	15.5607	20.002	25.9818	8.40066	12.6502	14.5209	16.3421	8.64794	17.8488	13.9753	22.2897	20.4825	36.5739		24.943	30.8393	56.3125	60.4873	20.5979	6.86059	11.3575	35.5698		13.9207	30.1992	14.9535	14.8494	26.2126	9.81431	22.9576	13.3593	10.1951	13.5189	14.9513	22.3125	16.8154	22.0098	26.432	10.7855	9.32473	17.473	15.0952	25.8706	18.6389	19.0297	18.0382	18.2908	22.3471	19.8881	15.2461	21.6335	10.57	14.9388	17.0623	13.6268	24.8139	13.5426	17.5266	25.6565	17.7873	18.6273	32.6565	19.0324		FALSE	FALSE	FALSE	FALSE
ENSG00000023734	STRAP		101.578	87.1004	121.09	102.433	113.274	91.0187	84.4353	104.583	86.7465	107.65	78.2098	94.0577	97.7893	96.3797	58.9328	103.131	82.5498	58.9677	63.7709	112.013	124.668	96.5014	102.491	95.0599	65.3111	69.5656	114.532	83.8953	104.062	74.6802	73.2069	120.986	162.155	106.656	130.212	66.5531	85.9874	85.3241	89.871	77.3329	53.3021	89.0517	70.1631	72.5404	96.9947	83.9748	76.8926	112.827	85.3963	108.106	67.2863	109.262	61.9112	74.9893	118.376	81.3969	78.9678	79.2328	89.8137	85.3264	87.4018	91.5559	88.9467	86.8591	82.8093	156.33	93.0166	96.243	82.29	94.9665	145.083	119.196	65.972	85.1848	100.32	123.541	86.9741	123.54	105.812	109.84	100.01	103.927	75.6059	114.402	89.1998	94.4998	79.9934	142.175	76.8642	99.8579	103.144	138.168		100.114	162.004	146.985	208.956	96.4222	162.939	189.021	160.748		89.7112	49.0736	127.728	110.381	158.914	86.6931	116.785	128.249	125.254	78.2971	93.7856	101.264	115.938	110.049	146.32	117.17	120.056	100.47	99.8607	86.8986	117.245	128.859	95.3445	85.5537	75.1675	73.3018	100.189	127.343	148.64	144.792	128.678	108.395	100.634	114.878	127.466	98.0208	126.29	128.839	108.855	126.716		FALSE	FALSE	FALSE	FALSE
ENSG00000023839	ABCC2		91.9696	75.487	91.794	97.5124	104.748	65.3193	102.297	160.212	79.3951	89.3262	76.2044	61.9926	94.826	102.805	83.0417	83.2691	99.3177	87.3176	40.1521	99.9033	115.853	105.079	99.9288	104.81	88.4669	74.006	94.0369	93.217	94.9133	79.4218	55.4281	109.02	157.865	99.3005	81.3255	110.922	70.1938	86.7228	81.7009	91.9402	72.3385	91.9955	61.5876	119.814	115.956	75.362	61.9732	104.044	83.387	100.755	67.2863	134.143	119.355	73.1377	112.739	86.0929	59.2258	106.964	118.908	122.343	64.1566	88.6646	70.221	101.965	101.136	136.334	67.7693	94.4717	60.4317	101.484	98.4041	107.96	61.1211	95.5578	74.7064	115.766	76.7418	148.386	78.7295	92.9063	77.5078	99.2031	68.4054	109.452	103.721	84.5525	84.3174	103.4	71.6234	110.557	97.2918	123.267		47.1526	98.3734	63.6299	107.227	102.691	82.8988	81.5305	187.654		77.3372	79.2728	105.298	86.6217	120.414	58.8859	94.825	112.218	78.6478	61.3984	77.475	101.264	95.5821	66.0294	78.3521	75.0085	86.8365	73.7144	74.3149	67.6615	93.7958	74.4879	57.5503	80.2435	67.0413	81.8252	87.1204	78.1755	116.27	122.384	76.7803	76.1862	62.0348	58.8402	73.293	65.1279	83.6003	54.3296	58.056	71.1211		FALSE	FALSE	FALSE	FALSE
ENSG00000023909	GCLM		27.4536	31.9368	25.3898	29.5221	21.924	25.6994	37.3464	26.702	32.3461	16.0329	40.1076	37.4093	25.1882	31.0557	25.4483	26.7378	27.7316	29.4839	27.1617	28.2555	40.9263	42.8895	38.8612	29.2492	19.5933	38.4831	23.5092	29.8294	23.4424	27.2642	21.9621	29.914	52.3357	32.6404	26.0424	30.6356	24.5678	38.4658	28.9096	36.0887	43.1493	32.3824	19.4897	42.3831	24.0664	21.532	34.4295	52.0222	36.1679	59.6745	32.7339	57.6961	46.593	34.2544	43.9683	45.3944	41.8529	36.7867	46.8043	72.151	39.9817	47.2235	58.5175	49.4719	57.0162	102.25	46.5083	50.1881	39.8592	39.5694	72.5415	68.8798	35.8965	41.8065	25.6136	36.2848	72.4784	115.258	44.7184	43.0207	38.7539	34.2487	50.404	40.7008	49.7859	53.2894	52.9686	58.4701	44.5463	48.1458	62.9105	51.4743		32.1184	16.7859	37.8598	33.6804	9.55267	38.305	86.398	26.9054		61.8698	64.1732	142.058	133.645	68.8082	53.9787	45.9153	56.1091	56.073	50.6959	57.0869	36.0432	62.8364	40.8754	59.0001	57.8497	58.8623	57.8795	40.641	47.7611	68.5431	56.5455	46.3838	63.1327	41.6469	49.4361	52.2723	51.1337	129.482	153.41	66.1164	45.8356	55.1421	49.0335	54.1731	50.6551	51.5832	48.1205	65.313	49.0836		FALSE	FALSE	FALSE	FALSE
ENSG00000025156	HSF2		28.14	8.71004	11.7184	29.5221	31.668	38.5491	29.2276	26.702	35.2867	32.0658	16.043	16.0326	28.8923	25.7012	21.4301	31.3214	27.7316	24.9479	35.4283	18.1642	10.7038	13.9391	23.9146	23.8868	24.937	11.841	28.9344	28.8973	26.3013	18.9664	14.6414	27.9197	19.7331	21.1473	20.1029	25.3536	19.3033	21.6807	30.795	24.0591	25.3819	23.5508	20.2693	24.4518	20.4199	24.7618	18.3624	20.2684	31.1445	16.4321	23.6411	19.1118	15.3182	18.5159	12.4013	17.2186	14.2142	28.8634	24.0347	16.9398	23.2452	20.2387	32.7698	16.6165	16.2903	14.9967	20.5965	18.3039	11.572	22.8106	13.8775	21.9829	10.6719	27.6615	34.1515	17.2785	17.0537	13.8034	17.6354	20.595	21.2522	9.44791	19.2015	22.5504	22.8185	17.7631	10.8099	21.5416	10.4815	20.5065	30.7237	18.9642		48.1777	74.1704	34.6783	71.4849	55.8234	41.1635	36.5062	18.925		17.0142	18.8745	20.5611	11.8795	29.4892	9.81431	21.9595	26.7186	15.2926	11.2658	14.9513	13.7307	21.2405	12.577	18.88	21.0808	13.4043	12.0127	17.4176	16.5837	11.4239	18.486	15.4613	14.1606	13.2051	13.6375	23.9581	20.1585	7.92748	16.6625	15.6404	15.485	11.0284	16.3445	14.3399	17.1043	16.0086	16.2989	27.2137	17.5299		FALSE	TRUE	FALSE	FALSE
ENSG00000025293	PHF20		30.199	11.6134	41.0143	20.1287	35.322	38.5491	32.4751	31.1523	26.465	16.0329	30.0807	30.9963	22.9657	28.9139	34.8239	22.1542	19.9925	38.5558	25.9807	15.1369	27.0744	19.3003	32.8825	29.7367	32.6556	22.2018	16.8784	28.8973	40.0237	37.9328	31.3744	25.2607	22.307	34.9391	29.2406	30.6356	27.2001	36.3676	23.2533	29.2146	24.1128	35.3263	31.1836	26.897	29.9006	40.9108	35.5772	29.727	25.1166	23.7833	29.0968	25.9632	24.8921	25.9222	16.9109	20.3492	35.5355	36.2207	25.2996	27.6056	23.2452	34.6948	34.3303	25.3024	40.0471	23.6312	27.2406	28.6367	18.0009	39.1038	32.1706	47.3854	29.1053	30.8048	21.3447	26.7816	26.4333	17.2542	39.0498	24.2563	26.2527	23.6198	37.2029	24.7505	37.3394	28.421	44.3207	24.0035	20.0895	25.8561	28.5292	39.283		26.9932	21.8608	19.7253	136.096	36.121	49.1676	15.4137	49.7066		26.2947	45.2987	41.7452	31.6788	44.2338	32.7144	35.9337	37.4061	40.7804	25.9113	28.5434	37.7596	43.3659	30.1849	28.32	27.4541	30.8882	31.6699	29.0293	32.5041	43.2904	25.0105	26.6278	28.3212	36.568	30.6845	23.9581	35.4002	48.8862	47.9766	36.2574	35.9252	19.2997	26.6182	28.6799	24.9986	37.3533	27.9409	21.771	33.0563		FALSE	FALSE	FALSE	FALSE
ENSG00000025434	NR1H3		28.14	23.2268	21.4837	23.2599	28.014	29.9826	19.4851	15.5762	20.5839	32.0658	16.043	24.5833	26.6698	19.2759	16.0726	12.9869	17.4129	30.6179	22.4379	20.1825	17.0002	18.228	17.5089	16.5745	22.562	10.3608	27.7288	16.7791	14.2942	18.9664	28.2369	33.9025	11.1535	14.7112	27.4131	40.1432	21.0581	20.2819	27.0242	24.9184	22.8437	24.2868	23.3877	28.5271	18.2321	26.915	12.6242	23.6465	6.02798	17.297	29.0968	20.5542	21.0626	12.0353	29.3122	20.3492	22.9007	27.7315	7.58989	23.2138	16.7365	12.5287	19.5058	20.393	18.3266	18.1779	15.9457	20.9609	24.4299	32.121	14.5083	19.0519	18.4334	15.7167	8.53787	18.1424	11.0849	24.1559	23.3039	16.9337	12.5013	24.8008	20.4016	20.3504	12.4465	22.7368	17.2959	17.8488	3.49383	20.5065	21.9455	21.6734		9.5672	11.7111	13.3623	0.687355	26.2698	23.2498	22.715	13.2247		7.73372	22.6494	14.9535	15.3444	25.3935	11.45	26.9503	18.703	21.8466	14.0822	19.029	15.4471	20.3554	21.381	17.464	19.1198	13.9871	25.6635	19.7399	19.9004	10.8226	14.1364	9.44856	11.8005	16.2524	17.0469	10.8901	16.2251	9.90936	7.18213	29.859	16.1044	11.0284	21.4813	12.7466	21.7093	37.3533	13.1943	29.028	22.5384		FALSE	FALSE	FALSE	FALSE
ENSG00000025770	NCAPH2		24.0219	20.3234	21.4837	25.9437	12.18	24.6286	24.3563	24.4768	13.2325	6.87125	19.0511	21.3767	22.9657	28.9139	13.3938	26.7378	25.1519	12.4739	9.44754	23.2099	21.4076	22.517	25.6228	21.4494	25.5307	23.6819	31.3456	26.1008	19.4401	36.7474	11.5039	33.2378	30.0287	23.9057	20.5598	11.6204	10.5291	20.2819	25.7672	23.1999	16.4983	27.2307	17.9306	21.1916	19.6907	21.532	20.6577	18.9172	34.1585	24.2158	36.371	21.2754	17.8713	12.9611	20.2931	9.39195	26.8491	20.3742	27.8296	21.959	19.5259	16.3837	25.7477	18.1271	24.4355	25.9034	20.5965	25.3893	15.4294	26.5347	34.6938	24.4255	25.2246	18.2314	21.3447	16.4146	34.9602	17.9444	31.4918	21.0527	38.7539	37.7916	48.0038	15.4003	22.8185	23.4473	17.2959	20.9261	22.7099	18.7234	21.214	18.9642		46.8109	39.4274	24.8157	26.8069	23.5831	10.672	34.8837	22.8012		21.6544	20.7619	46.1067	30.6888	22.9361	16.3572	21.9595	10.6874	33.4982	21.9682	19.029	18.8798	23.8955	32.7003	34.9281	29.4151	32.0537	42.5906	17.4176	40.4642	44.4929	40.778	47.2428	37.7616	35.5522	28.4115	13.0681	27.0419	25.1037	23.5574	24.8825	26.6342	33.0852	31.288	30.2732	39.4715	24.9022	32.5978	18.1425	29.5503		FALSE	FALSE	FALSE	FALSE
ENSG00000025772	TOMM34		70.0067	60.9703	80.0756	62.6227	73.0799	59.9653	87.6828	57.8543	66.1626	57.2604	59.1587	63.0614	73.342	82.4582	54.9147	62.6428	66.4268	69.1737	67.3137	81.7391	130.335	91.1402	79.4306	59.9609	60.5612	57.7247	63.2941	72.7092	74.3297	68.7532	75.2985	109.685	173.308	74.0156	56.1968	62.3275	64.9293	77.6309	74.7878	82.4884	69.8003	60.3491	59.2488	66.0199	80.9505	81.8216	64.2685	89.8565	121.564	105.512	110.931	106.017	118.716	100.912	101.465	73.5703	83.7059	88.288	97.4036	94.11	100.419	85.7734	86.606	118.582	114.032	166.327	94.3455	94.7669	77.1469	90.7768	131.836	122.616	95.0773	87.6994	83.2442	103.671	124.492	227.755	98.8842	64.9886	61.2562	81.4882	100.808	83.6016	105.795	85.263	88.6414	112.016	110.055	99.8579	136.794	120.558		133.941	149.512	262.473	417.225	94.9296	108.054	163.467	162.572		145.394	115.134	301.563	299.958	172.02	114.5	136.748	141.609	200.989	158.284	114.174	111.562	138.063	130.172	227.504	190.708	186.495	211.315	160.242	128.026	589.23	544.251	193.266	184.088	166.587	167.06	114.346	140.618	327.009	303.373	129.389	159.186	150.262	127.954	130.653	148.018	135.183	133.496	110.669	109.186		FALSE	FALSE	TRUE	FALSE
ENSG00000025796	SEC63		48.7302	46.4536	54.6858	51.4401	56.0279	51.3988	45.4652	75.6556	33.8164	27.485	34.0914	30.9963	32.5964	42.8354	33.4845	42.0165	49.0139	35.1538	38.9711	41.3741	57.2969	42.8895	57.2242	45.3363	32.0618	48.844	42.1961	40.0833	50.3155	26.0788	42.8783	46.5329	73.7848	50.5697	36.5508	31.692	31.5872	41.2633	37.0797	38.6664	53.3021	47.1017	24.1673	45.6434	50.3206	23.6852	36.7248	32.4294	35.1632	42.81	29.0968	38.5842	33.1895	42.5865	47.3505	34.4371	37.1149	37.9186	30.3596	27.6056	41.8413	32.7674	39.0117	38.1425	34.617	59.5325	45.8439	36.0173	37.2877	30.7244	34.063	38.5922	25.2246	37.4059	19.2102	19.0063	35.8129	42.1002	34.0111	48.055	27.5028	35.4297	28.8023	34.6507	39.4139	36.9473	50.8066	48.007	17.4691	47.2542	35.1128	27.0918		38.6105	42.16	29.9061	94.855	48.6589	34.3029	55.1649	37.3939		37.1219	41.5238	29.284	23.2641	58.9784	50.7073	41.9227	48.0935	36.411	25.348	33.9803	51.4903	31.8607	34.5868	33.984	31.3761	18.6495	24.0254	51.0915	27.8606	16.2339	20.1172	21.474	21.8309	18.284	28.9798	34.8482	37.8586	35.6737	34.7615	27.0153	23.5372	41.3565	24.2832	27.0865	26.9722	48.0257	27.1648	34.4707	26.5452		FALSE	TRUE	FALSE	FALSE
ENSG00000025800	KPNA6		22.6492	17.4201	74.2164	23.7072	24.36	22.487	16.2376	26.702	7.3514	4.58083	22.0592	17.1014	16.2982	14.9924	8.03629	16.0427	18.7027	21.5459	9.44754	12.1095	26.4447	35.3838	15.3737	24.3743	12.4685	16.2813	25.3176	26.1008	20.5836	22.5226	16.733	23.9312	30.0287	23.9057	17.8185	20.0716	28.9549	29.3739	15.0833	15.4666	12.691	18.3991	11.6938	24.4518	26.2542	12.9192	10.3289	14.8635	17.0793	28.54	3.6371	25.242	20.4243	22.2191	21.4205	7.82662	18.1626	17.5444	17.7097	19.4494	7.43845	26.9849	17.1651	17.3718	16.9691	24.9945	7.97286	22.1418	24.4299	28.8624	13.2467	19.5404	7.76141	18.2314	4.26893	20.7342	25.5806	20.0149	24.5636	18.3067	16.2516	15.3529	12.0009	12.6502	29.0418	16.3421	17.2959	23.388	13.1018	18.7234	13.8988	21.6734		32.4601	3.90371	22.9068	2.74942	29.8521	22.4875	2.83937	39.446		10.8272	22.6494	31.7762	29.2039	18.0212	24.5358	34.9355	18.703	15.2926	16.3354	29.9026	17.1634	25.6656	22.0098	29.264	26.9639	14.5699	18.5651	31.3516	27.1973	27.6577	26.0979	15.4613	18.2908	25.3944	20.4563	21.7801	21.1418	26.4249	22.121	13.5076	32.8282	16.5426	21.0143	20.7132	26.9722	23.1235	21.7318	21.771	26.5452		FALSE	FALSE	FALSE	FALSE
ENSG00000026297	RNASET2		165.408	145.167	119.137	130.166	148.596	153.126	227.326	233.642	136.736	135.135	173.465	148.568	193.356	174.554	250.464	113.063	160.585	137.213	105.104	116.049	71.7785	113.657	92.2419	116.997	121.122	113.969	116.943	146.351	148.659	188.479	217.529	144.917	175.024	97.9213	114.678	135.219	186.014	146.17	190.426	209.658	164.983	168.536	193.338	134.485	153.879	185.175	181.329	264.84	154.718	215.78	196.403	252.781	295.514	195.343	272.829	180.012	165.832	207.137	187.217	285.467	211.996	234.19	159.948	223.945	169.012	90.4348	122.25	150.564	163.294	177.364	141.298	171.467	188.214	193.945	266.808	280.775	144.104	111.807	121.558	169.337	182.518	232.655	151.212	228.254	240.632	301.263	154.582	252.344	147.614	219.331	252.374	307.491		258.314	157.319	537.355	655.049	278.818	320.351	354.921	511.202		145.394	117.022	64.7986	95.5313	128.606	148.85	112.792	200.39	87.3865	100.829	103.3	168.202	109.742	156.584	55.2241	81.8721	114.228	103.746	96.3771	95.5221	86.5808	108.198	110.806	123.905	102.593	122.17	127.414	95.384	69.3655	88.1966	145.74	163.522	188.862	128.421	129.059	115.125	158.307	109.435	139.697	99.6697		FALSE	FALSE	FALSE	FALSE
ENSG00000027001	MIPEP																																																																																															13.3257	14.0533	9.54449	29.5563	0	24.0121	8.92374	59.5111		12.374	20.7619	11.8382	11.8795	27.0318	14.7215	17.9669	0	8.73865	19.7151	13.5921	8.58172	17.7004	16.3501	16.52	21.5711	15.7355	16.381	17.4176	12.6036	10.8226	15.2238	18.0382	22.421	11.1735	16.4787	15.2461	17.7001	17.8368	11.2041	15.6404	14.8656	11.0284	14.0096	14.3399	18.42	23.1235	10.0898	14.514	9.51621		FALSE	FALSE	FALSE	FALSE
ENSG00000027697	IFNGR1		26.7673	29.0335	23.4368	23.2599	14.616	18.2037	14.6138	22.2516	23.5245	6.87125	21.0565	22.4456	17.7799	17.1342	8.03629	23.682	22.5722	27.2159	20.076	16.146	18.2594	20.3725	15.8007	22.4244	9.4998	32.5626	25.3176	13.9825	13.7224	16.5956	13.5956	23.9312	33.4605	32.1807	20.1029	16.9024	18.4259	21.6807	24.5103	20.6221	22.8437	15.4552	15.5918	16.3012	23.3371	27.9916	21.8054	37.8343	27.1259	28.54	12.7298	29.2086	35.7426	18.5159	22.5479	25.0452	37.1149	28.2974	50.5993	35.1344	25.1048	26.9849	45.2536	43.4295	28.5081	36.3557	29.8982	23.3227	15.4294	26.5347	30.2782	27.845	21.3439	30.4905	27.7481	30.2373	19.6118	37.2691	31.4918	23.341	37.5038	33.0677	31.2024	34.6507	33.1906	36.2368	28.1058	24.619	21.8364	32.0972	57.0584	50.1197		35.877	43.3311	13.9986	54.3011	2.38817	24.3932	49.0806	35.7978		12.374	1.88745	11.8382	11.8795	17.202	16.3572	10.9797	24.0467	34.2264	15.7721	14.9513	13.7307	23.8955	20.1233	16.048	19.1198	20.9806	12.5588	10.4505	15.9204	13.8289	21.7483	21.474	15.9307	20.3155	16.4787	8.71204	18.6835	14.5337	16.3753	22.0388	22.9178	15.1641	21.0143	12.7466	12.4993	21.3448	15.5227	19.9567	19.5333		FALSE	FALSE	FALSE	FALSE
ENSG00000027847	B4GALT7		26.0809	29.0335	27.3429	29.0748	21.924	38.5491	21.1088	44.5033	30.8759	41.2275	32.0861	26.7209	29.6331	41.7645	54.9147	41.2526	37.4054	23.8139	29.5236	31.2829	38.4078	40.745	32.8825	32.1741	35.0305	26.6422	34.3596	23.3042	35.4496	41.489	20.9163	36.5616	39.4663	34.0196	47.516	39.0868	30.7098	32.8707	27.6526	23.1999	32.9965	26.4947	31.9632	35.8627	31.3592	17.2256	26.396	35.8075	39.1818	27.6751	9.09274	30.651	35.1043	24.0706	30.4396	31.3065	34.7458	20.9401	31.6246	29.4878	28.824	39.5136	21.0663	24.5471	29.1869	37.2646	28.5694	24.5036	25.7156	20.0174	23.3394	30.7761	34.9264	23.8895	10.6723	31.1013	19.6118	26.9165	37.7902	29.2907	26.2527	37.7916	28.8023	28.6005	33.1906	27.7105	20.5389	25.2344	43.6728	30.314	25.6031	28.4463		20.5011	81.9778	35.6328	37.1172	30.1506	33.7312	42.9962	32.1497		38.6686	45.2987	29.907	31.1838	27.8509	27.8072	23.9558	24.0467	18.9337	26.4745	48.9316	25.7452	27.4356	25.7829	37.7601	34.3176	15.7355	33.308	26.7069	21.8905	17.4364	27.7291	26.6278	28.3212	38.5995	23.2975	28.3141	32.9419	19.8187	16.088	25.5934	29.1118	34.4638	21.4813	20.7132	24.9986	10.6724	20.1796	19.9567	19.0324		FALSE	FALSE	FALSE	FALSE
ENSG00000028116	VRK2		8.23608	2.90335	7.81226	9.84071	10.962	8.56647	8.11878	8.90066	7.3514	6.87125	17.0457	10.6884	9.63076	10.7089	8.03629	12.223	6.4492	11.34	9.44754	12.1095	6.926	17.1558	12.8114	12.6747	12.4685	14.8012	16.8784	10.2539	6.28944	2.3708	8.3665	11.3008	18.8752	9.65421	7.76704	14.7896	13.1613	4.19626	10.0555	15.4666	12.691	8.0956	3.11836	8.1506	8.02212	13.9958	28.6913	11.4854	15.0699	18.1618	16.3669	7.93321	14.0417	16.6643	11.2739	20.3492	14.2142	11.8849	26.5646	20.0768	14.8769	9.63746	24.1872	15.1059	19.6842	20.9045	11.9593	13.5803	6.42891	14.8967	20.1855	24.4255	13.5825	13.8307	6.4034	26.7816	23.8752	16.564	15.1161	12.8147	20.002	11.8099	24.0019	10.4502	14.5209	14.2105	7.56695	21.5416	18.3426	8.91588	20.4825	23.028		33.4852	3.12297	30.5424	0	0	8.19459	0	26.2214		4.64023	9.43724	13.0843	14.3544	19.6595	16.3572	16.9687	10.6874	18.2055	12.9556	16.3105	24.0288	15.0453	14.4636	13.688	20.5906	12.2387	11.4667	11.6117	11.2769	13.2276	19.5735	8.5896	12.9806	22.3471	9.09169	9.80105	18.6835	23.1218	22.9828	12.7967	16.7238	12.407	25.2172	9.55996	17.7622	24.9022	21.7318	19.9567	18.5316		FALSE	FALSE	FALSE	FALSE
ENSG00000028203	VEZT		17.1585	5.8067	15.6245	3.57844	12.18	12.8497	11.3663	6.67549	19.1136	0	10.0269	11.7572	9.63076	19.2759	12.0544	10.6951	7.09412	18.1439	8.2666	14.1277	13.852	9.65014	13.2384	12.1872	11.281	13.3211	12.056	13.0504	12.0071	21.3372	12.5498	11.9656	9.43759	14.7112	17.8185	13.7332	13.1613	11.8894	6.91316	9.4518	16.4983	9.56753	17.9306	13.856	11.6685	15.0724	14.9195	12.8366	12.056	19.8915	14.5484	14.424	12.7652	12.9611	9.01915	10.9573	8.68646	11.319	18.9747	10.0384	10.2279	6.74622	12.4837	10.1965	16.9691	14.9967	12.6237	11.5137	15.4294	9.31044	17.6623	12.7012	8.73159	14.4594	14.9413	13.8228	23.0226	14.4935	14.4862	18.3067	11.2511	10.6289	4.80038	9.35018	4.14883	16.3421	14.0529	18.4642	16.5957	10.6991	17.5564	21.6734											4.64023	13.2121	10.5921	8.41468	12.2872	16.3572	17.9669	16.0312	13.108	6.75946	8.15527	10.2981	8.85019	11.9482	14.16	9.80504	12.2387	7.64446	18.5787	9.95022	19.2402	13.049	8.5896	11.8005	9.14199	13.0693	11.9791	7.86672	13.2125	12.3533	13.5076	6.8134	12.407	10.2737	12.7466	3.28929	10.6724	7.76137	14.514	16.0273		FALSE	TRUE	FALSE	FALSE
ENSG00000028310	BRD9		17.8449	29.0335	15.6245	18.7868	23.142	19.2745	17.8613	22.2516	17.6433	25.1946	19.0511	14.9637	21.484	14.9924	13.3938	11.4591	15.4781	15.8759	12.9904	22.2007	35.2596	21.4448	24.3416	12.6747	16.6246	26.6422	22.3036	31.6938	22.2989	7.1124	19.8704	27.9197	28.3128	21.1473	25.1287	20.0716	13.1613	19.5826	17.5971	12.0296	7.61458	12.5114	18.7102	15.4861	19.6907	7.5362	13.7718	18.9172	16.0746	20.3239	14.5484	17.6694	24.8921	13.8869	27.0574	12.5226	15.7936	14.7147	13.9148	23.2138	18.5961	12.5287	18.7256	31.3448	25.7931	28.1757	19.2677	20.9609	9.00047	17.6898	25.8626	22.9599	27.1649	19.8031	19.2102	13.8228	21.3172	23.4657	27.0829	18.3067	16.2516	10.6289	21.6017	23.6505	14.5209	11.3684	9.72893	24.0035	12.2284	29.4224	27.7977	23.028		21.1845	8.97852	24.8157	1.37471	24.1802	20.3912	48.6749	10.7166		32.4816	26.4243	26.1686	28.7089	22.9361	31.0787	22.9576	29.3905	36.411	24.2214	21.7474	22.3125	30.9757	21.381	27.376	31.3761	31.471	23.4794	37.1575	24.5439	39.0816	45.1277	18.8971	40.7118	17.2682	15.3422	32.6702	21.1418	35.6737	26.143	21.3279	19.8208	17.9212	23.3493	46.2065	21.7093	19.566	20.9557	25.3995	18.5316		FALSE	FALSE	TRUE	FALSE
ENSG00000028528	SNX1		64.516	69.6803	68.3572	44.2832	51.1559	74.9566	38.9701	53.4039	66.1626	66.4221	63.1694	54.5107	48.8946	51.4025	36.1633	54.2395	41.9198	65.7717	55.5043	44.4015	69.8896	47.1785	61.0676	61.4233	58.78	47.3638	71.1305	38.219	49.172	48.6014	46.0158	75.1174	70.3529	60.2239	59.395	28.5228	51.7679	38.4658	52.7914	42.9627	43.1493	55.1973	31.9632	47.2735	56.8841	52.7534	29.8389	47.2929	33.1539	45.4045	38.1895	49.4023	42.1252	34.2544	50.7327	32.8718	36.3252	43.0121	36.6845	53.9564	34.4028	54.9335	39.0117	42.6742	42.7622	62.2591	49.1659	41.0361	34.7161	36.7762	58.664	53.2475	27.1649	41.1779	10.6723	43.1962	48.6032	49.6921	35.9006	54.4623	23.7524	28.3437	27.6022	40.7008	29.0418	52.5789	38.9157	47.3915	38.4321	57.0616	39.502	85.339		159.909	299.805	77.9467	155.342	87.4666	132.257	146.836	129.055		57.2296	60.3983	61.6832	58.4077	98.2974	44.1644	46.9134	61.4528	64.0834	57.4554	77.475	66.9374	72.5716	40.8754	59.4721	67.6548	62.9419	65.5239	54.575	42.4543	45.0941	67.4197	63.563	70.8031	61.9624	69.3242	42.4712	70.3088	63.4199	47.9766	57.5852	52.649	71.6847	55.1043	50.9864	48.0236	51.5832	52.7773	58.056	56.5964		FALSE	FALSE	FALSE	FALSE
ENSG00000028839	TBPL1																																																																																															19.1344	19.5185	27.0427	0	14.926	5.33601	0	20.065		12.374	20.7619	3.73838	6.92973	7.37231	6.54288	12.9761	10.6874	15.2926	7.88604	13.5921	12.0144	11.5052	16.3501	13.688	13.7271	7.57634	4.36826	8.12819	15.257	6.01255	15.7675	9.44856	7.08031	7.11044	2.84115	10.8901	9.8334	15.1943	9.7677	8.53114	10.5298	8.27131	6.5378	9.55996	10.5257	19.566	7.76137	12.6997	13.0222		FALSE	FALSE	FALSE	FALSE
ENSG00000029153	ARNTL2		4.11804	5.8067	7.81226	7.60418	10.962	12.8497	4.87127	6.67549	7.3514	16.0329	3.00807	12.826	12.5941	5.35443	8.03629	7.63937	10.9636	5.66998	14.1713	11.1004	14.4816	10.7224	10.2491	11.6997	3.56242	14.8012	9.04201	7.45736	8.57651	10.6686	7.32069	10.6361	16.3013	9.19449	6.85327	8.45119	6.14196	14.6869	10.684	11.1703	5.07639	5.15175	11.6938	10.5958	16.0442	5.383	10.3289	8.78297	12.056	10.3782	9.09274	9.73621	9.5739	13.8869	29.3122	20.3492	8.68646	7.92328	12.6498	16.9398	13.9471	17.3474	10.9233	7.55296	7.46641	14.0878	9.30166	11.2185	5.14313	11.638	15.1391	19.0519	9.70177	15.0881	8.53787	11.231	14.4957	8.28201	6.29836	14.1877	13.7514	12.9909	16.8013	13.7503	14.5209	12.7895	16.2149	11.694	7.86111	18.7234	16.8249	17.6096		29.0433	32.0104	41.0413	50.1769	16.7172	18.8666	8.92374	4.10421		17.0142	16.987	9.34595	6.92973	12.2872	16.3572	10.9797	16.0312	13.108	11.8291	16.3105	8.58172	7.96517	9.43278	9.44001	9.31478	12.8215	8.73652	11.6117	9.28687	9.62008	16.3112	11.1665	7.08031	10.1578	4.54585	11.9791	13.2751	6.60624	7.18213	4.9765	6.194	13.7855	14.0096	3.18665	7.8943	8.89365	3.88069	7.257	12.0205		FALSE	FALSE	FALSE	FALSE
ENSG00000029363	BCLAF1		76.8701	69.6803	78.1226	56.3604	57.2459	62.1069	55.2077	53.4039	55.8706	68.7125	57.1533	51.3042	34.8189	49.2607	57.5934	50.4198	54.8182	64.6377	31.8855	64.584	57.9265	52.5396	69.1815	80.9228	42.1554	45.8837	63.8969	69.9127	54.8896	39.1182	25.0995	73.1231	68.637	71.717	48.4298	58.1019	51.7679	80.4284	54.6768	39.5257	46.9566	63.2929	29.6244	63.5747	53.2377	41.9874	39.0201	56.0759	44.2052	63.9988	30.9153	55.1719	40.8487	40.7349	49.6053	36.0025	35.5355	54.897	58.1892	35.1344	50.2095	39.5136	63.1989	56.2696	46.8348	49.0802	45.8439	62.5875	39.8592	52.1384	65.6028	56.1785	50.4492	57.5233	34.1515	38.8766	50.3085	53.8331	59.2046	48.5127	56.2557	53.1445	58.8046	39.0507	47.7115	44.7631	41.0777	49.238	56.7747	65.0859	47.5486	41.9922		91.9134	62.4593	68.4022	101.041	43.8826	52.7884	156.165	25.9933		54.1361	49.0736	39.253	34.1537	74.5422	35.9858	47.9116	42.7498	43.6932	49.0061	65.2421	46.3413	51.3311	41.5042	37.7601	31.3761	50.7032	44.7747	42.9633	43.781	36.6766	29.9039	23.1919	42.4818	22.3471	32.9574	33.7592	44.742	42.2799	45.9656	49.765	49.552	46.8708	50.4344	47.7998	38.8136	62.2555	45.016	52.6132	45.5776		FALSE	FALSE	FALSE	FALSE
ENSG00000029364	SLC39A9		41.8668	23.2268	21.4837	26.8383	24.36	20.3454	17.8613	13.351	17.6433	27.485	26.0699	32.0651	14.8166	27.843	13.3938	24.446	21.9273	15.8759	14.1713	19.1734	27.0744	24.6615	29.8932	29.7367	27.9057	16.2813	27.126	15.8469	24.586	15.4102	20.9163	31.9083	39.4663	24.3654	31.5251	20.0716	14.9162	26.5763	20.111	14.6073	27.9201	29.4386	14.0326	15.4861	26.2542	9.6894	22.953	23.6465	19.0886	25.513	10.9113	29.2086	19.1478	13.8869	22.5479	17.2186	9.47614	23.7699	21.5047	17.5672	15.8067	23.1299	28.8687	21.1483	17.6479	19.5412	22.5898	17.4182	19.2867	14.4312	15.7699	23.4484	18.4334	20.1174	8.53787	16.4146	20.4645	21.3952	27.7128	28.833	20.002	25.9818	15.6012	21.4504	6.22324	16.3421	23.7818	28.9273	21.8364	17.8318	13.1673	8.12753		53.6446	5.85556	23.2249	37.1172	46.5692	40.0201	40.5624	64.5273		6.18698	18.8745	16.8227	9.40464	28.6701	16.3572	14.9724	29.3905	18.9337	17.4619	13.5921	10.2981	26.5506	24.5252	20.296	19.6101	13.9871	13.1048	13.934	11.9403	15.0314	17.9423	7.73064	15.9307	25.3944	9.65993	14.1571	16.7168	11.2306	14.3643	12.7967	14.8656	22.0568	14.9435	28.6799	11.8414	14.2298	10.0898	12.6997	16.0273		FALSE	FALSE	FALSE	FALSE
ENSG00000029639	TFB1M		37.7487	46.4536	46.8735	42.494	41.412	53.5404	51.9602	44.5033	63.222	48.0987	36.0968	42.7535	51.1171	51.4025	44.1996	41.2526	33.5359	58.9677	42.5139	57.5201	49.7413	45.034	58.5053	49.7236	35.6242	69.5656	61.4857	36.3546	49.7437	39.1182	33.466	51.1862	52.3357	56.5461	40.2059	44.3688	45.626	47.5577	42.1074	46.3997	48.2257	44.1578	42.0978	47.2735	34.2763	54.9066	57.3826	62.1564	45.2098	63.9988	30.9153	67.0717	74.0382	43.5123	58.6244	32.8718	52.1187	66.216	39.2144	61.4852	55.7884	50.1148	58.5175	72.5085	52.9436	49.5346	51.1592	61.7018	65.5749	61.4489	55.51	66.9257	46.5685	66.0103	61.8995	57.8829	57.9827	44.1707	51.6465	45.7667	47.5048	69.6783	72.0056	75.9015	43.5627	49.0262	43.2397	41.8523	48.0401	50.8205	51.2062	83.9844		79.9544	196.747	70.9474	74.2344	89.8548	64.6039	58.8155	73.1918		89.7112	90.5975	61.6832	69.2973	75.3613	52.343	69.8711	56.1091	68.4527	47.3162	81.5527	78.9518	89.3869	72.3179	84.4881	74.5183	73.4322	64.4319	85.9266	63.6814	42.6891	48.3899	65.2809	57.2325	45.71	43.1855	60.9843	65.3921	35.0131	45.9656	61.1399	83.619	93.7415	81.7225	78.073	74.3379	96.0514	67.5239	78.0127	87.6493		FALSE	FALSE	FALSE	FALSE
ENSG00000029725	RABEP1		28.8263	26.1301	27.3429	24.1545	23.142	25.6994	25.9801	20.0265	32.3461	41.2275	21.0565	26.7209	20.7432	19.2759	18.7513	30.5575	19.3476	21.5459	12.9904	24.219	23.2965	19.3003	21.3523	22.9119	20.1871	32.5626	27.126	15.8469	16.0095	16.5956	24.0537	27.9197	19.7331	30.3418	25.1287	20.0716	18.4259	29.3739	16.9687	24.9184	19.0365	27.2307	17.151	13.856	25.5249	17.2256	37.8725	22.2952	24.1119	23.7833	16.3669	21.9966	18.5095	23.1448	30.4396	29.7412	21.3213	23.7699	25.2996	16.3124	26.0346	29.8761	31.2094	20.0154	21.7205	25.9034	23.2542	23.3227	29.573	22.8106	24.601	23.9369	24.2544	25.7755	25.6136	20.7342	19.6118	38.6494	21.4144	21.0527	12.5013	21.2578	42.0033	23.6505	14.5209	24.1579	16.2149	24.619	24.4568	28.5308	18.2879	18.9642		2.3918	20.6896	0.954449	11.685	1.19408	13.34	8.11249	7.52439		24.7479	32.0866	30.5301	25.739	27.8509	13.0858	22.9576	26.7186	26.9442	19.7151	16.3105	25.7452	16.8154	21.381	25.96	23.0418	18.0667	13.6508	35.9963	16.5837	24.6515	20.6609	23.1919	26.5511	17.2682	24.4339	13.0681	30.4835	20.4793	21.8337	30.5699	21.679	13.7855	21.9483	27.0865	35.5243	21.3448	18.6273	9.07125	29.5503		FALSE	FALSE	FALSE	FALSE
ENSG00000029993	HMGB3		8.23608	5.8067	15.6245	15.6557	8.52599	9.63727	6.49502	6.67549	13.2325	9.16166	10.0269	9.61954	14.0757	8.56708	14.7332	11.4591	12.8984	5.66998	16.5332	22.2007	20.1484	12.8669	15.8007	5.84984	11.281	8.88072	19.2896	17.7112	10.2918	4.7416	16.733	21.9369	29.1707	9.65421	10.9652	7.39479	9.65165	11.19	14.4548	12.8888	7.61458	7.35964	8.57549	9.78072	13.8564	11.8426	2.2953	16.2147	15.0699	22.4861	18.1855	18.3906	10.8504	16.6643	16.9109	9.39195	8.68646	20.3742	16.4448	10.0384	13.0173	8.67371	12.4837	16.9942	12.8965	17.269	15.9457	13.2851	11.572	11.638	20.1855	16.1208	23.2842	8.17271	14.9413	20.7342	21.3172	22.0854	16.3757	13.73	16.2516	10.6289	12.0009	15.9503	0	20.6052	11.8909	29.5428	5.24074	8.91588	12.4358	16.2551		33.1435	48.406	89.4	83.8573	27.1654	24.5838	32.45	9.12047		34.0284	30.1992	18.6919	18.8093	23.7552	24.5358	29.9448	18.703	27.6724	18.5885	25.825	15.4471	29.2056	21.381	25.016	19.1198	22.729	18.0191	25.5458	13.267	24.6515	30.9913	36.9353	18.2908	21.3313	25.0022	14.1571	17.2085	17.8368	16.9498	24.8825	13.6268	22.0568	16.8115	30.2732	22.3672	30.2384	28.7171	29.028	28.5486		FALSE	FALSE	FALSE	FALSE
ENSG00000030066	NUP160		27.4536	17.4201	42.9674	16.103	19.488	29.9826	22.7326	33.3775	11.7622	18.3233	28.0753	27.7898	22.2248	13.9215	24.1089	20.6263	16.7679	27.2159	11.8094	31.2829	23.2965	34.3116	25.1957	24.3743	16.6246	31.0825	34.9624	26.1008	25.1578	21.3372	24.0537	15.9541	38.6083	30.3418	19.6461	13.7332	33.342	19.5826	28.2811	24.0591	22.8437	23.5508	12.4734	24.4518	31.3592	21.532	29.8389	24.9977	23.1072	25.9455	10.9113	27.4056	26.8069	35.1802	51.8601	25.0452	22.9007	21.5061	27.8296	28.233	25.1048	26.0211	23.407	26.813	24.4355	27.7212	27.905	24.7988	27.0014	23.2761	32.8014	35.6612	29.1053	22.9464	32.017	25.0538	40.0763	24.1559	18.2652	22.4257	28.7529	35.4297	20.4016	23.1004	24.893	25.5789	30.2678	26.4654	31.4444	18.7234	35.1128	41.9922		53.9863	9.3689	91.3089	24.7448	20.2994	39.4484	15.0081	54.2668		12.374	30.1992	28.0378	31.1838	58.1593	22.9001	61.8858	34.7342	25.4877	28.1644	28.5434	29.1778	29.2056	29.556	25.016	23.5321	32.6365	18.0191	26.7069	32.5041	28.8603	22.8357	22.333	22.421	23.3629	27.8433	11.9791	26.0585	20.4793	19.5354	24.8825	25.3954	27.571	21.9483	38.2398	26.3143	48.0257	34.9262	36.285	30.0512		FALSE	FALSE	FALSE	FALSE
ENSG00000030110	BAK1		13.0405	5.8067	9.76532	25.9437	18.27	27.841	9.74254	15.5762	4.41084	25.1946	23.0619	21.3767	19.2615	25.7012	13.3938	17.5705	32.8909	27.2159	15.3523	11.1004	25.8151	20.3725	28.185	23.3994	18.4059	20.7217	29.5372	17.7112	29.7319	16.5956	21.9621	21.9369	24.8809	20.2279	34.2664	13.7332	17.5484	23.7788	24.5103	26.6369	21.5746	19.1351	22.6081	29.3422	19.6907	23.6852	17.2148	16.8903	20.0933	19.4591	14.5484	23.0784	14.68	19.4417	22.5479	15.6532	18.1626	25.4677	15.1798	26.3508	11.1577	23.1299	25.7477	24.9248	12.2178	25.9034	20.5965	26.5702	25.7156	20.483	23.9702	11.7242	13.5825	22.6321	8.53787	18.1424	25.5806	24.846	20.1548	21.0527	31.2532	18.8958	21.6017	28.6005	14.5209	20.6052	16.2149	18.4642	14.8488	16.9402	16.8249	27.0918		63.5535	26.1548	17.4982	22.6827	20.2994	39.0672	3.245	31.2376		13.9207	11.3247	24.2995	28.7089	29.4892	22.9001	23.9558	18.703	25.4877	23.6581	32.6211	20.5961	35.4008	20.1233	39.6481	31.8664	18.0667	20.2032	24.3846	25.8706	25.854	33.7098	19.7561	23.601	16.2524	22.7292	20.6911	20.6501	51.5287	49.1258	19.1951	22.9178	17.9212	11.6746	17.5266	21.7093	32.0171	18.6273	21.771	27.0461		FALSE	FALSE	FALSE	FALSE
ENSG00000030582	GRN		158.545	116.134	195.306	138.664	125.454	163.834	100.673	133.51	194.077	155.748	137.368	145.362	120.755	125.294	204.925	148.968	150.266	159.893	148.799	159.442	181.965	145.824	182.349	135.521	147.247	189.455	166.976	123.979	169.815	135.136	133.864	148.241	173.308	151.249	142.548	134.163	157.059	141.974	128.836	122.873	112.95	140.569	134.089	145.896	129.812	123.809	90.6644	149.986	119.555	131.457	105.476	140.274	134.035	99.9857	165.727	101.746	90.813	104.135	110.053	114.814	128.313	110.831	95.1885	159.745	141.862	130.426	126.901	134.032	117.006	122.898	110.389	113.823	115.451	104.988	83.2442	148.595	145.81	214.642	107.702	89.245	73.7575	140.538	108.008	98.4519	126.539	142.816	104.856	144.636	109.182	131.955	106.802	167.969		187.244	176.838	219.205	217.892	291.058	204.103	237.29	197.458		108.272	117.022	134.582	142.554	96.6591	132.493	121.775	114.89	145.644	135.189	146.795	144.173	122.133	123.884	185.496	166.686	127.632	164.902	140.502	117.413	232.085	240.318	269.713	237.19	199.092	164.219	116.524	124.393	112.306	113.765	110.194	131.313	139.234	124.218	100.38	118.414	115.617	142.033	123.369	99.1689		FALSE	FALSE	FALSE	FALSE
ENSG00000031691	CENPQ		5.49072	0	15.6245	17.8922	8.52599	21.4162	12.99	17.8013	13.2325	4.58083	11.0296	16.0326	14.0757	13.9215	6.69691	16.8066	7.09412	20.4119	16.5332	17.1551	6.926	17.1558	19.6441	15.5996	4.7499	31.0825	15.6728	9.3217	14.8659	10.6686	19.8704	9.97134	9.43759	13.7917	11.879	10.564	22.813	20.2819	13.8263	16.3258	15.2292	19.1351	5.45713	16.3012	18.9614	7.5362	27.5436	20.2684	17.0793	20.7564	16.3669	14.0634	11.4887	11.1095	12.4013	20.3492	15.0039	17.5444	22.7697	13.8028	13.0173	23.1299	14.0442	20.393	14.9328	10.4523	15.9457	19.78	33.4303	13.5001	21.4471	17.0978	20.3737	22.3178	6.4034	6.04747	19.6118	8.28201	23.3039	20.595	30.003	20.0768	22.8018	18.1503	16.5953	17.7631	21.6198	8.61664	15.7222	12.4822	19.751	12.1913											12.374	13.2121	18.6919	12.3745	20.4786	22.9001	20.9613	10.6874	9.46687	9.01261	9.51448	20.5961	17.7004	23.2675	14.632	10.7855	13.9871	13.6508	19.7399	26.5339	13.8289	9.24302	12.0254	13.5706	17.2682	20.4563	13.0681	13.7668	11.8912	10.9168	14.9295	15.485	22.0568	17.7454	14.3399	13.1572	21.3448	17.075	19.9567	15.5264		FALSE	FALSE	FALSE	FALSE
ENSG00000031698	SARS1		30.199	49.3569	50.7797	30.4167	24.36	21.4162	16.2376	28.9271	33.8164	20.6137	21.0565	32.0651	24.4473	33.1974	18.7513	25.2099	35.4706	24.9479	25.9807	35.3194	48.482	27.8782	32.8825	29.7367	16.0309	19.2416	26.5232	28.8973	27.4448	30.8204	33.466	33.9025	27.4548	41.3752	39.2921	17.9588	11.4065	20.2819	23.2533	28.3554	27.9201	22.8149	24.9469	25.2669	21.1492	30.1448	44.7584	31.7538	25.1166	31.567	38.1895	31.0116	33.1895	26.848	55.2423	43.8291	15.7936	33.391	24.0347	23.8412	33.473	25.0574	23.407	37.7648	44.1197	45.4446	28.5694	28.9319	33.4303	27.9313	29.0166	33.2186	35.8965	35.8342	25.6136	34.557	34.9602	31.7477	39.0498	42.1053	22.5023	34.2487	19.2015	30.2506	31.1162	26.2894	16.2149	38.1594	28.8241	48.1458	40.2335	37.9285		19.1344	28.4971	23.2249	24.0574	37.0166	43.4504	55.5705	49.4785		26.2947	39.6364	41.7452	38.1135	26.2126	26.1715	44.9171	29.3905	36.411	28.7277	32.6211	22.3125	29.2056	25.7829	48.6161	49.0252	36.1333	26.2096	29.0293	26.5339	54.113	40.2343	45.5249	48.9721	47.7415	46.0267	34.8482	35.4002	45.583	49.1258	31.2809	29.1118	39.978	30.3541	20.7132	28.2879	33.7959	33.3739	34.4707	23.0392		FALSE	FALSE	TRUE	FALSE
ENSG00000031823	RANBP3		65.2023	60.9703	70.3103	50.5454	49.9379	57.8236	50.3364	73.4304	55.8706	89.3262	52.1398	28.8586	60.7479	66.3949	68.3085	45.8362	50.3038	69.1737	88.5707	64.584	79.3341	55.7564	53.8078	53.6235	55.2176	50.3241	61.4857	45.6763	59.4638	64.0116	47.0616	49.8567	99.5237	51.9489	68.5327	46.4816	57.9099	44.7602	58.4476	50.696	73.6076	51.5175	65.4855	44.0133	56.8841	63.5194	73.4497	92.559	55.2564	67.0258	49.1008	91.9531	79.7825	52.7703	66.5162	43.8291	52.9084	62.2544	82.2238	87.2086	51.1393	65.5347	54.6164	95.9226	57.695	87.7081	51.1592	70.8537	45.0024	61.9144	56.7716	74.2534	37.8369	61.2953	61.8995	58.7468	66.5096	79.3693	51.0167	61.785	48.7549	79.1263	67.2053	56.6511	68.4556	78.1578	49.7256	86.7819	55.9012	52.6037	73.1518	90.7574		87.4715	78.0741	63.9481	123.724	96.1237	67.2719	45.8356	66.8074		63.4165	56.6234	79.7521	94.0464	57.3402	73.6073	76.8582	56.1091	65.5399	73.2275	53.0092	70.3701	87.6169	72.3179	82.6001	87.7551	81.0086	64.4319	81.2819	74.295	86.5808	94.605	85.896	73.7532	79.2306	59.6642	79.4974	71.2922	60.7774	72.1086	58.2961	74.328	97.8772	78.4536	95.5996	59.8651	87.1578	73.733	70.7557	73.1245		FALSE	FALSE	FALSE	FALSE
ENSG00000032389	EIPR1		42.5531	46.4536	58.5919	50.9927	54.8099	37.4783	51.9602	33.3775	48.5192	50.3891	47.1264	34.2028	42.968	42.8354	45.539	55.0034	61.9124	49.8958	42.5139	48.438	54.7783	48.2507	47.8292	45.3363	43.3428	44.4036	37.9764	45.6763	44.5978	39.1182	37.6493	51.8509	53.1937	52.4086	42.0334	44.3688	41.2389	39.8645	35.8227	43.822	45.6875	41.214	42.0978	52.9789	56.1548	53.83	35.5772	48.6441	39.1818	50.5936	45.4637	43.272	56.1669	40.7349	39.4588	42.2638	57.6465	51.5013	53.1292	50.8194	42.7711	53.9698	46.0338	41.1637	63.8039	40.9002	41.8575	42.5122	42.4308	46.5522	56.7716	58.1326	48.5088	55.6373	44.8238	34.557	52.0139	53.8331	36.5305	44.8513	61.2562	47.2396	55.2043	50.601	51.8603	44.7631	45.4017	35.6975	60.2685	41.9046	65.8366	51.4743		25.9681	78.8549	32.7694	21.308	58.5101	25.5366	81.1249	42.4102		52.5893	35.8615	53.5834	55.4379	67.989	50.7073	53.9006	61.4528	61.8988	60.2718	53.0092	60.072	67.2615	50.3081	68.9121	54.418	73.4322	65.5239	63.8644	49.7511	53.5117	46.2151	59.2682	51.3322	50.7889	76.7112	33.7592	46.7087	60.1168	54.0096	53.3196	44.5968	44.1137	53.7033	41.4265	49.9972	56.9193	40.3591	65.313	54.0921		FALSE	FALSE	FALSE	FALSE
ENSG00000032444	PNPLA6		28.14	8.71004	27.3429	18.3395	29.232	23.5578	17.8613	15.5762	23.5245	29.7754	21.0565	20.3079	13.3349	24.6304	28.127	28.2657	22.5722	29.4839	23.6189	23.2099	24.5558	40.745	30.7473	22.4244	24.3432	25.162	31.3456	15.8469	25.1578	21.3372	18.8246	12.6304	22.307	28.5029	21.0167	29.5792	28.9549	25.1776	25.1388	32.6517	21.5746	36.7982	24.1673	30.9723	17.5028	34.4512	4.5906	8.78297	11.0513	8.64848	5.45565	15.5058	18.5095	18.5159	15.7835	6.2613	7.89678	12.4509	11.3848	15.685	4.64903	7.70997	7.0221	17.3718	6.78765	13.1789	15.2813	9.15194	3.85735	8.37939	12.6159	11.2357	9.70177	10.6874	6.4034	12.0949	21.3172	6.21151	12.5967	10.5263	5.00051	2.36198	4.80038	7.15014	26.9674	7.10525	6.48595	12.925	17.4691	13.3738	16.0934	12.1913		25.2847	8.19778	19.7253	35.7425	28.061	27.2518	12.98	14.5928		7.73372	9.43724	12.4613	13.3645	8.19145	6.54288	7.98527	21.3749	14.5644	13.5189	8.15527	15.4471	7.96517	11.9482	14.16	13.7271	18.6495	15.8349	8.12819	12.6036	22.8477	15.2238	10.3075	20.0609	20.3155	16.4787	10.8901	13.7668	11.2306	9.48041	9.953	14.2462	2.7571	10.7407	9.55996	6.57858	5.33619	19.4034	7.257	14.5247		FALSE	FALSE	FALSE	FALSE
ENSG00000032742	IFT88		9.60877	0	19.5306	16.5503	10.962	12.8497	9.74254	13.351	17.6433	18.3233	22.0592	24.5833	13.3349	20.3468	2.67876	9.16724	11.6086	12.4739	10.6285	16.146	11.9631	13.9391	10.6762	11.2122	13.656	26.6422	14.4672	13.9825	16.0095	5.927	10.4581	23.2665	10.2956	15.1709	19.6461	17.9588	17.5484	15.3863	11.9409	9.4518	8.88368	9.56753	12.4734	7.33554	11.6685	15.0724	17.2148	18.2416	11.0513	12.5403	10.9113	18.03	13.4035	15.7385	12.4013	21.9145	9.47614	13.0168	24.0347	16.3124	13.9471	5.78247	10.9233	14.3506	21.7205	18.6323	15.2813	16.8278	14.1436	17.2243	15.1391	23.9369	16.493	20.1174	14.9413	16.4146	11.9376	8.28201	26.4531	24.714	15.0015	8.26692	19.2015	21.4504	6.22324	9.23683	10.8099	10.4631	20.963	17.8318	26.3346	20.3188											18.5609	11.3247	6.23063	12.8695	17.202	13.0858	16.9687	8.01558	5.09755	11.2658	13.5921	25.7452	24.7805	15.0924	15.576	8.33428	11.0731	13.6508	17.4176	17.2471	9.01883	7.06819	8.5896	12.9806	17.2682	7.95523	11.9791	18.1918	13.2125	11.2041	15.6404	16.1044	22.0568	22.4153	11.1533	11.1836	16.0086	6.2091	27.2137	16.0273		FALSE	FALSE	FALSE	FALSE
ENSG00000033011	ALG1		27.4536	43.5502	35.1552	25.9437	24.36	29.9826	16.2376	33.3775	30.8759	57.2604	26.0699	19.2391	13.3349	20.3468	34.8239	25.2099	15.4781	22.6799	33.0664	28.2555	41.556	24.6615	24.7687	20.4744	21.9683	41.4434	31.9484	34.4903	28.5884	20.1518	24.0537	32.573	48.9039	39.5363	30.1544	26.41	28.9549	21.6807	21.3679	18.9036	34.2656	19.1351	19.4897	30.1572	29.9006	27.9916	26.396	27.0245	36.1679	41.5127	16.3669	19.1118	19.1478	28.6996	25.93	26.6105	22.9007	21.5061	24.0347	21.959	26.9644	15.4199	22.6268	18.1271	33.2595	31.8112	35.2134	21.5513	29.573	15.3622	30.909	38.5922	23.2842	21.0604	17.0757	23.326	29.8441	36.5789	27.7128	27.9177	31.2532	47.2396	19.2015	20.3504	26.9674	19.1842	19.4579	32.0047	36.6852	32.0972	24.8716	14.9005		82.0045	44.8926	29.9061	50.1769	46.2707	42.1164	90.4542	49.4785		23.2012	37.749	28.6609	17.3243	27.8509	22.9001	18.965	21.3749	42.2368	34.9239	33.9803	22.3125	33.6307	24.5252	23.128	32.8469	25.643	21.8413	20.9011	24.5439	31.2653	16.3112	37.7942	37.7616	22.3471	31.8209	33.7592	35.4002	8.58811	14.6515	21.3279	16.7238	17.9212	19.1464	39.8331	27.63	28.4597	27.9409	29.028	22.5384		FALSE	FALSE	FALSE	FALSE
ENSG00000033030	ZCCHC8		10.9814	14.5167	15.6245	14.3138	6.08999	10.7081	9.74254	13.351	20.5839	9.16166	15.0403	14.9637	11.8532	11.7797	12.0544	8.4033	16.7679	17.0099	16.5332	18.1642	25.1854	10.7224	14.9466	17.5495	18.4059	10.3608	7.23361	13.0504	15.4377	14.2248	9.41232	8.64182	13.7274	14.7112	10.5084	1.0564	13.1613	8.39253	9.42703	15.4666	7.61458	9.56753	10.1347	7.33554	20.4199	16.149	14.9195	10.8098	10.0466	12.5403	3.6371	13.7028	12.1269	12.9611	10.1465	18.7839	7.89678	15.8466	13.9148	4.3918	4.64903	23.1299	10.143	10.1965	13.5753	14.0878	9.30166	12.9899	11.572	9.31044	11.3543	11.7242	9.70177	9.11571	6.4034	14.6867	17.9064	7.59185	10.7072	13.2723	7.50076	8.26692	4.80038	12.1002	8.29765	11.3684	10.8099	11.0785	6.11419	8.91588	10.2412	1.35459		6.15034	11.7111	8.27189	16.4965	29.255	27.2518	0	26.9054		6.18698	15.0996	13.0843	9.89962	13.9255	13.0858	6.98711	26.7186	16.7491	10.1392	8.15527	12.0144	6.19513	10.0616	13.216	7.35378	13.9871	8.19049	10.4505	16.5837	13.8289	8.69931	5.15376	10.0304	4.06311	11.9328	10.8901	13.2751	11.2306	7.7567	13.5076	4.9552	13.7855	12.1416	15.9333	7.23644	8.89365	8.53751	19.9567	12.0205		FALSE	FALSE	FALSE	FALSE
ENSG00000033050	ABCF2		24.7083	20.3234	21.4837	16.103	25.578	14.9913	22.7326	22.2516	7.3514	18.3233	18.0484	16.0326	6.66745	18.205	12.0544	22.1542	19.3476	12.4739	14.1713	23.2099	27.704	27.8782	11.1032	19.987	11.281	13.3211	20.4952	12.1182	22.8707	11.854	14.6414	29.914	47.1879	19.3084	22.8442	11.6204	16.671	20.2819	11.3124	7.73329	20.3055	11.7754	10.1347	16.3012	16.7735	16.149	22.953	23.6465	17.0793	19.4591	18.1855	17.6694	26.1687	24.9964	43.9683	7.82662	12.6348	11.8849	17.7097	31.37	21.3855	15.4199	9.36281	21.1483	23.7568	33.629	21.2609	31.2937	32.1445	22.345	30.909	27.845	22.3141	10.6874	21.3447	15.5506	36.6655	40.0297	18.8951	11.4417	18.7519	21.2578	15.6012	17.6003	10.3721	19.1842	14.0529	23.388	16.5957	16.0486	19.751	31.1555		39.2938	51.9193	59.8121	69.4229	31.6432	17.5326	17.8475	31.6936		46.4023	26.4243	65.4216	53.4579	43.4147	44.1644	55.8969	56.1091	56.073	47.3162	40.7763	41.1922	44.251	41.5042	65.1361	44.1227	49.5376	53.5112	47.608	44.4443	69.7456	57.6329	54.9734	52.5123	42.6626	38.0715	34.8482	47.2003	53.5105	37.9217	39.812	56.3654	38.5994	41.0947	25.4932	44.0765	32.0171	44.2398	43.542	57.5981		FALSE	FALSE	FALSE	FALSE
ENSG00000033100	CHPF2		28.14	60.9703	42.9674	27.2856	37.758	41.7615	35.7226	6.67549	38.2273	41.2275	37.0995	26.7209	17.039	34.2683	24.1089	47.3641	17.4129	29.4839	34.2473	29.2646	42.1856	40.745	25.6228	36.5615	36.218	57.7247	39.182	27.0329	32.019	23.708	20.9163	36.5616	48.0459	51.4891	41.5765	26.41	33.342	23.0795	32.0519	30.0739	26.651	35.3263	35.8611	36.6777	61.2598	33.3746	33.2819	18.2416	31.1445	26.8103	40.0081	25.6026	26.8069	32.4028	32.6944	20.3492	23.6903	18.6763	17.7097	19.4494	27.8942	27.9486	23.407	29.8342	34.617	37.719	28.5694	24.5036	41.145	31.19	34.063	29.3105	35.8965	18.5458	32.017	19.0063	20.4645	48.3117	49.1272	26.087	18.7519	24.8008	16.8013	25.3005	24.893	32.6842	22.7008	31.3892	41.0524	45.471	13.1673	23.028		40.3189	59.3363	15.5893	33.6804	22.9861	47.2618	20.2812	24.8533		26.2947	11.3247	14.9535	20.7892	17.202	19.6286	15.9705	24.0467	26.9442	33.7973	17.6697	18.8798	22.1255	24.5252	19.352	25.0028	32.0537	30.0318	22.0622	19.2371	55.9167	56.0018	23.1919	43.6619	9.14199	18.1834	17.4241	18.1918	22.4612	25.2811	27.7262	21.0596	16.5426	19.1464	22.3066	26.3143	17.7873	28.7171	30.8422	23.5401		FALSE	FALSE	FALSE	FALSE
ENSG00000033178	UBA6		48.0438	8.71004	19.5306	25.9437	41.412	20.3454	30.8514	40.053	35.2867	18.3233	30.0807	17.1014	23.7065	41.7645	22.7695	20.6263	28.3765	28.3499	27.1617	29.2646	18.2594	22.517	24.7687	35.5865	16.0309	44.4036	29.5372	26.1008	31.4472	32.0058	23.0079	33.2378	27.4548	31.2613	31.0682	24.2972	25.4452	16.0857	27.0242	27.4961	21.5746	25.7587	23.3877	37.4928	22.6078	22.6086	28.6913	20.944	23.1072	23.3509	12.7298	25.6026	33.1895	32.4028	31.567	14.0879	25.2697	22.072	48.0693	26.9782	21.3855	21.2024	42.9129	26.4354	15.6116	23.6312	21.9254	30.9985	18.0009	22.8106	25.8626	26.3795	17.4632	24.5181	29.8825	25.9177	15.3484	31.0576	29.6023	29.7483	35.0035	18.8958	18.0014	30.2506	33.1906	27	36.7537	27.0809	25.3302	28.5308	31.4553	31.1555		39.2938	12.1015	41.3595	37.1172	2.08965	7.62288	33.2612	36.2539		18.5609	16.987	11.2151	18.8093	21.2978	26.1715	25.9521	32.0623	14.5644	16.8986	19.029	22.3125	22.1255	19.4944	16.048	23.5321	19.2322	16.927	24.3846	20.5638	19.8414	11.9616	8.5896	13.5706	25.3944	10.2282	11.9791	15.2418	9.90936	10.6296	21.3279	14.8656	23.4354	15.8775	20.7132	9.21001	24.9022	10.8659	21.771	18.5316		FALSE	TRUE	FALSE	TRUE
ENSG00000033627	ATP6V0A1		8.23608	5.8067	3.90613	7.15688	18.27	18.2037	16.2376	15.5762	17.6433	16.0329	10.0269	19.2391	11.1124	13.9215	8.03629	12.223	14.8332	7.93797	22.4379	16.146	21.4076	8.5779	11.9573	19.012	6.53111	11.841	13.8644	13.9825	14.8659	17.781	14.6414	23.9312	28.3128	13.332	15.991	25.3536	12.2839	9.79128	10.0555	8.59254	10.1528	15.4552	20.2693	12.2259	20.4199	22.6086	9.18121	10.8098	7.03264	12.1079	12.7298	13.3422	15.9565	10.1837	15.7835	6.2613	17.3729	14.7147	15.1798	9.411	15.8067	18.3112	8.58257	14.7283	11.539	20.4501	6.64405	10.6281	16.7152	6.05178	20.1855	18.0748	8.73159	17.9171	6.4034	15.5506	29.8441	22.7755	21.4144	6.40733	8.75089	17.7148	13.201	6.60013	24.893	16.3421	6.48595	12.925	18.3426	24.0729	15.3619	6.77294		10.9339	0	25.452	48.1149	3.58225	27.2518	36.5062	34.8858		20.1077	9.43724	18.0688	16.8294	12.2872	14.7215	23.9558	26.7186	21.1184	17.4619	16.3105	32.6105	17.7004	20.1233	23.128	14.2173	16.9011	15.8349	29.0293	12.6036	17.4364	29.9039	30.0636	19.4708	24.3786	11.9328	14.1571	11.3084	9.90936	17.2371	19.906	16.1044	23.4354	14.9435	15.9333	16.4464	17.7873	13.9705	25.3995	14.0239		FALSE	TRUE	FALSE	FALSE
ENSG00000033800	PIAS1		19.2175	23.2268	17.5776	16.5503	15.834	23.5578	17.8613	17.8013	20.5839	16.0329	7.01882	18.1702	19.2615	16.0633	12.0544	16.8066	12.2535	18.1439	15.3523	12.1095	19.5187	23.5892	17.9359	21.9369	18.9996	23.6819	15.6728	14.9147	25.7295	16.5956	14.6414	17.9484	29.1707	18.389	14.1634	24.2972	14.0388	19.5826	15.7117	21.4814	12.691	23.5508	19.4897	18.7464	12.3978	11.8426	17.2148	10.8098	4.01865	10.3782	18.1855	22.3572	13.4035	11.1095	7.89175	23.4799	8.68646	18.1104	12.6498	19.4494	8.36826	4.81873	14.8244	17.7495	10.1815	14.9967	15.2813	9.74239	11.572	9.31044	17.0315	10.7472	10.6719	11.3161	4.26893	17.2785	9.37956	23.4657	15.7459	13.2723	15.0015	10.6289	8.40066	9.35018	12.4465	12.0789	17.2959	13.5404	12.2284	6.24112	16.8249	17.6096		8.54214	71.4378	9.86264	26.1195	16.1201	23.2498	1.21687	20.9771		20.1077	13.2121	12.4613	14.3544	29.4892	13.0858	21.9595	21.3749	20.3902	7.88604	16.3105	22.3125	15.9303	15.7213	14.632	12.7465	11.0731	13.6508	22.0622	17.9104	11.4239	11.9616	10.3075	19.4708	6.09466	10.7964	4.35602	12.7834	17.1762	10.3423	14.2186	18.582	19.2997	14.4766	25.4932	21.0515	12.4511	12.4182	16.3282	11.5196		FALSE	TRUE	FALSE	FALSE
ENSG00000033867	SLC4A7		15.0995	17.4201	23.4368	16.5503	19.488	18.2037	25.9801	60.0794	22.0542	9.16166	23.0619	26.7209	28.1515	22.4886	13.3938	17.5705	20.6375	21.5459	20.076	13.1186	20.1484	23.5892	21.3523	25.8368	14.2497	25.162	12.6588	27.9651	22.8707	16.5956	26.1453	13.9599	18.8752	20.6876	17.8185	15.846	17.5484	26.5763	26.3957	20.6221	11.4219	16.9272	14.8122	26.0819	21.1492	12.9192	29.8389	32.4294	21.0979	22.9185	10.9113	20.5542	20.4243	24.9964	25.93	29.7412	15.0039	10.1871	30.3596	28.233	9.29806	19.2749	29.6489	24.5471	23.078	18.6323	15.2813	25.9797	12.8578	20.0174	18.9239	14.6553	19.4035	29.8618	19.2102	28.5095	14.4957	17.9444	17.0056	17.3913	21.2522	9.44791	16.8013	19.2504	22.8185	13.5	17.2959	22.7726	19.216	19.6149	32.1868	25.7372		32.1184	7.02667	9.22634	47.4275	0.895562	10.2909	21.0925	6.84035		9.28047	7.54979	18.0688	15.3444	19.6595	11.45	12.9761	32.0623	9.46687	10.7025	10.8737	8.58172	13.2753	10.0616	11.328	8.82453	12.2387	7.09843	15.0952	11.9403	20.4427	21.7483	6.01272	11.8005	5.07889	1.70469	6.53403	12.2918	21.8006	14.6515	15.6404	9.291	15.1641	11.2077	11.1533	4.60501	24.9022	11.6421	12.6997	9.51621		FALSE	FALSE	FALSE	FALSE
ENSG00000034152	MAP2K3		43.2394	49.3569	19.5306	43.8359	40.194	50.328	55.2077	53.4039	72.0437	71.0029	56.1506	64.1302	37.7822	36.4101	40.1815	44.3083	48.369	37.4218	33.0664	40.365	108.927	58.9731	49.9644	53.6235	34.4368	68.0855	66.9109	54.998	37.7366	45.0452	33.466	67.8051	98.6657	48.2711	38.3783	75.0043	51.7679	44.0608	48.3921	52.4145	25.3819	26.4947	48.3346	44.0133	73.6576	63.5194	36.7248	59.454	67.3124	67.4582	65.4678	25.242	51.6991	83.3215	63.134	32.8718	56.8568	56.0289	36.6845	64.6222	87.4018	46.2598	29.6489	58.9131	54.9799	108.613	91.0234	53.7308	87.4332	30.7244	63.0796	50.8049	59.1808	43.3782	49.0927	44.9241	58.8354	98.694	42.8288	38.9017	40.0041	48.4205	55.2043	30.8006	51.8603	48.3157	37.8347	75.0879	63.7623	72.2186	50.4747	63.6656		217.995	223.682	163.847	312.747	180.605	242.026	201.595	203.158		97.4449	154.771	111.528	99.4912	125.329	89.9645	64.8803	96.187	77.1914	78.2971	81.5527	70.3701	118.593	88.0392	133.576	99.0309	85.0881	92.8256	101.022	55.7212	68.5431	65.7885	135.716	128.036	96.4988	64.2101	60.9843	98.8257	131.464	121.234	95.9754	61.3206	82.7131	98.067	89.2262	94.7315	67.5917	115.644	97.9695	48.5827		FALSE	FALSE	TRUE	FALSE
ENSG00000034510	TMSB10		374.742	508.086	312.49	403.916	276.486	412.261	660.869	534.039	295.526	338.981	498.337	373.024	432.644	633.964	746.036	401.831	385.017	467.206	589.291	306.774	576.117	324.888	339.929	339.291	346.149	322.666	406.89	372.868	356.783	494.312	351.393	594.956	856.247	380.652	436.325	263.043	379.924	358.081	385.88	663.344	612.974	515.911	346.917	361.887	374.852	964.634	675.966	789.792	637.961	755.013	680.137	762.67	1086.96	694.345	811.723	818.665	748.615	803.647	1058.79	1317.54	786.616	837.495	1345.12	1024.18	686.91	1112.94	783.997	583.363	749.611	642.886	914.654	691.729	841.143	851.219	757.736	852.693	1001.91	1828.25	621.648	671.397	621.313	585.771	698.455	937.768	1030.98	1269	738.318	691.178	717.108	1019.98	1634.94	1397.93		2286.56	2156.8	4382.19	4428.63	1079.75	1392.7	2843.83	2697.61		634.165	402.026	1533.98	1483.95	599.614	662.466	732.648	825.605	1165.15	844.369	542.325	501.172	538.092	753.364	1101.65	906.966	990.752	1089.88	609.614	533.332	5663.82	5737.2	824.601	1020.74	790.275	923.943	881.005	681.946	2378.91	2285.93	867.333	843.003	818.86	723.828	603.871	555.89	706.156	605.387	713	670.642		FALSE	FALSE	FALSE	FALSE
ENSG00000034693	PEX3		8.92243	14.5167	11.7184	13.8664	2.436	14.9913	21.1088	8.90066	14.7028	18.3233	16.043	16.0326	8.14911	7.4962	12.0544	16.0427	9.67381	7.93797	9.44754	14.1277	17.0002	9.65014	18.79	17.062	20.7808	31.0825	19.2896	19.5756	12.0071	7.1124	7.32069	22.6017	16.3013	18.389	10.9652	9.50759	11.4065	8.39253	9.42703	12.0296	6.34548	16.9272	7.01631	8.96566	11.6685	17.2256	24.1007	18.2416	18.0839	18.5942	23.6411	18.7512	10.2122	8.33215	18.0383	7.82662	14.2142	11.8849	11.3848	20.7042	9.29806	1.92749	20.2861	14.3506	17.6479	20.4501	14.6169	16.2373	24.4299	22.8106	28.3858	14.6553	11.6421	20.7461	10.6723	29.3734	12.7903	16.564	20.1548	15.103	15.0015	28.3437	19.2015	16.5003	12.4465	12.7895	20.5389	16.6178	23.5833	14.2654	22.677	14.9005		1.36674	20.2993	0	18.5586	5.97042	0	19.8756	9.12047		18.5609	9.43724	14.9535	18.8093	22.1169	26.1715	20.9613	10.6874	18.9337	11.8291	12.2329	24.0288	23.0105	18.8656	15.576	19.1198	9.90752	18.5651	12.7729	17.2471	10.2213	9.24302	22.333	12.9806	10.1578	15.9105	10.8901	17.7001	15.1943	14.9388	21.3279	17.3432	11.0284	20.0804	14.3399	10.5257	14.2298	21.7318	19.9567	20.0341		FALSE	FALSE	FALSE	TRUE
ENSG00000034713	GABARAPL2		120.11	92.9071	78.1226	111.826	121.8	112.435	131.524	75.6556	138.206	123.682	115.309	112.228	110.383	115.656	121.884	118.41	114.796	116.801	121.637	103.94	125.298	125.452	104.626	127.234	132.403	115.449	99.4621	134.232	102.346	114.984	119.223	125.639	87.5122	114.471	132.497	96.1323	113.187	118.894	107.468	126.31	126.91	109.659	127.073	130.41	109.393	133.498	96.4027	120.259	98.4569	103.782	121.843	104.935	136.588	106.466	98.0832	87.6582	86.0749	116.02	89.8137	113.559	103.208	108.903	94.4083	108.763	106.566	99.5237	71.7557	91.5194	87.4332	102.415	110.389	95.2593	112.541	102.788	96.051	132.18	74.1838	111.117	119.669	111.213	112.511	121.642	102.008	107.802	95.423	123.631	105.937	123.71	105.688	106.991	115.58	125.977		212.87	174.496	132.668	130.597	243.294	165.988	142.374	97.589		105.179	81.1603	96.5748	77.712	132.701	106.322	123.772	96.187	120.156	91.2527	114.174	96.1152	93.812	139.605	103.84	125.504	103.155	85.1811	145.146	100.829	132.877	121.79	77.3064	86.1437	80.2464	111.941	138.304	119.476	79.9355	75.2687	119.436	109.634	99.2557	120.015	79.6663	87.4951	85.379	114.092	92.5267	124.712		FALSE	FALSE	FALSE	FALSE
ENSG00000035141	FAM136A		33.6307	63.8736	64.4511	75.1472	56.0279	52.4696	64.9502	33.3775	36.757	64.1316	55.1479	52.373	68.897	64.2531	60.2722	74.1019	54.1733	38.5558	50.7805	61.5566	73.6674	55.7564	54.6619	65.3232	50.4677	69.5656	65.7053	51.2693	58.892	45.0452	48.1074	83.7592	77.2166	61.6031	56.1968	52.82	71.9486	63.6434	54.0483	43.822	57.1094	69.9166	48.3346	52.1639	48.1327	45.2172	67.7114	83.776	71.331	87.3497	74.5605	69.9565	53.6139	65.7314	84.5545	62.613	67.1226	54.897	69.574	78.425	86.472	74.2084	66.3199	67.599	73.3066	93.1615	89.6946	92.1099	86.1474	60.5178	117.959	100.144	60.151	70.7254	74.7064	63.0665	88.6795	80.0595	79.9892	75.9726	80.0081	111.013	56.4044	61.6012	72.6045	71.763	81.0744	97.8604	90.8395	80.2429	91.4397	88.0482		130.182	99.9349	118.988	88.6688	72.5406	129.589	84.3699	77.98		105.179	117.022	110.282	85.1367	107.308	116.136	87.8379	96.187	111.418	103.645	100.582	61.7884	123.018	103.761	112.808	107.855	95.5784	113.029	140.502	90.8787	63.7331	66.876	109.947	110.335	88.3726	84.0982	119.791	113.084	88.5236	85.3237	106.639	85.4772	86.8488	106.006	108.346	118.414	124.511	135.824	121.555	99.6697		FALSE	FALSE	FALSE	FALSE
ENSG00000035403	VCL		12.3541	8.71004	23.4368	6.26227	9.74399	18.2037	4.87127	17.8013	11.7622	9.16166	19.0511	7.48186	14.8166	8.56708	13.3938	22.1542	6.4492	31.7519	5.90471	22.2007	10.7038	24.6615	18.363	20.4744	11.281	13.3211	20.4952	14.9147	11.4353	9.4832	11.5039	31.9083	23.165	14.7112	9.1377	15.846	7.8968	7.69315	12.5694	10.3111	15.2292	16.9272	10.9143	18.7464	16.7735	20.4554	11.4765	12.161	8.0373	10.3782	14.5484	12.9816	21.7008	9.25794	5.63697	4.69597	9.47614	10.1871	8.85487	8.1562	8.36826	12.5287	14.0442	16.6165	8.82394	14.9967	11.9593	9.44717	10.2863	16.2933	7.56955	13.1897	10.6719	8.80138	10.6723	8.63924	20.4645	17.9444	17.6354	13.2723	13.7514	10.6289	6.00047	13.2003	8.29765	11.3684	14.0529	14.1559	8.73456	16.9402	10.9728	10.8367		30.0683	8.19778	0	0.687355	7.1645	23.6309	32.45	10.4885		6.18698	16.987	7.47676	10.8896	18.0212	11.45	14.9724	18.703	7.28221	11.8291	20.3882	3.43269	11.5052	9.43278	8.49601	9.80504	9.90752	7.09843	5.80585	11.9403	16.2339	11.9616	8.5896	11.8005	6.09466	5.68231	6.53403	9.8334	4.62437	6.32028	23.4606	9.291	8.27131	8.40574	6.3733	15.1307	5.33619	4.65682	7.257	8.5145		FALSE	TRUE	FALSE	FALSE
ENSG00000035499	DEPDC1B		26.7673	34.8402	25.3898	30.4167	40.194	23.5578	24.3563	28.9271	33.8164	34.3562	38.1022	22.4456	27.4106	37.481	29.4664	36.669	31.6011	17.0099	15.3523	29.2646	20.1484	34.3116	21.3523	29.7367	23.1558	26.6422	28.3316	35.4225	30.3037	35.562	15.6872	31.2435	35.1765	30.3418	19.6461	20.0716	22.813	27.9751	29.538	24.9184	25.3819	30.9105	16.3714	30.9723	28.4421	24.7618	26.396	40.5368	24.1119	41.9451	30.9153	27.045	22.9774	37.9576	22.5479	23.4799	21.3213	33.9569	32.8895	37.644	32.5432	38.5498	31.2094	27.1907	21.0417	30.4479	34.549	33.0651	19.2867	35.3797	38.4785	44.9428	27.1649	46.2072	38.4204	38.0127	28.1387	19.3247	28.3426	31.1213	32.5033	33.0677	26.4021	31.9006	31.1162	41.2105	31.3488	43.6987	22.7099	32.0972	35.1128	31.1555		4.7836	0	4.77224	26.8069	21.792	48.7864	17.0362	53.1267		15.4674	39.6364	21.8072	22.7691	46.6913	19.6286	16.9687	40.0779	31.3135	25.9113	21.7474	29.1778	23.8955	26.4118	32.096	41.6714	33.2193	16.381	31.3516	15.9204	24.6515	16.3112	41.2301	20.0609	21.3313	18.7516	21.7801	21.1418	14.5337	18.6735	26.3044	21.679	24.8139	34.0899	19.1199	21.7093	35.5746	23.2841	19.9567	30.552		FALSE	FALSE	FALSE	FALSE
ENSG00000035681	NSMAF		6.17706	11.6134	11.7184	8.05149	3.654	13.9205	1.62376	4.45033	4.41084	13.7425	6.01614	8.5507	6.66745	10.7089	10.7151	9.93118	9.02889	7.93797	10.6285	10.0912	14.4816	17.1558	7.25978	12.6747	10.0935	2.96024	9.04201	6.52519	5.1459	13.0394	8.3665	13.9599	24.023	9.65421	11.4221	12.6768	12.2839	6.2944	6.28469	2.57776	10.1528	11.7754	3.89795	8.96566	8.02212	9.6894	4.5906	10.1342	12.056	11.243	12.7298	7.57261	5.74434	17.5901	13.5287	6.2613	8.68646	11.8849	6.32491	13.8028	9.29806	5.78247	10.9233	10.9518	12.2178	13.6334	11.9593	10.0376	12.8578	7.91387	13.8775	12.7012	0.970177	7.2297	4.26893	12.0949	6.8215	10.3525	7.55803	9.15333	10.001	11.8099	1.20009	5.50011	2.07441	9.94735	8.64794	14.1559	13.9753	7.13271	5.85214	23.028		37.5854	7.80741	16.5438	6.87355	16.7172	33.1595	40.1568	29.8695		4.64023	13.2121	14.9535	9.89962	17.202	14.7215	6.98711	13.3593	7.28221	9.01261	6.79605	13.7307	12.3903	10.0616	12.272	13.2368	16.3183	10.3746	9.28936	14.5937	15.0314	11.9616	12.0254	11.8005	14.2209	10.7964	10.8901	10.3251	13.2125	20.11	13.5076	6.8134	9.64986	11.2077	9.55996	7.8943	14.2298	4.65682	12.6997	5.50938		FALSE	FALSE	FALSE	FALSE
ENSG00000035687	ADSS2		19.2175	31.9368	35.1552	16.5503	29.232	25.6994	25.9801	46.7285	26.465	29.7754	19.0511	14.9637	11.1124	21.4177	21.4301	33.6132	20.6375	9.07196	10.6285	6.05475	34.63	24.6615	21.3523	24.3743	17.2184	31.0825	19.2896	21.4399	30.3037	11.854	16.733	23.2665	36.0344	17.0098	19.1892	29.5792	14.0388	22.3801	18.8541	23.1999	39.342	22.0789	26.5061	18.7464	20.4199	19.3788	18.3624	24.9977	10.0466	23.3509	14.5484	19.4724	10.2122	24.0706	28.1848	20.3492	15.0039	27.1655	17.7097	15.685	20.4557	16.3837	30.4291	19.2601	23.078	29.539	14.6169	21.5513	21.8583	24.2071	19.5547	23.9369	22.3141	31.4335	14.9413	18.1424	18.7591	17.9444	18.2652	26.5447	11.2511	18.8958	12.0009	36.8507	31.1162	22.7368	33.5108	23.388	7.86111	26.7476	27.7977	24.3826		15.0342	37.866	21.316	61.1746	11.0453	54.6941	0	53.1267		15.4674	16.987	25.5456	16.8294	18.0212	8.17859	18.965	16.0312	10.1951	14.6455	24.4658	30.8942	23.0105	17.6078	25.488	14.7076	19.815	16.381	22.0622	15.9204	28.259	16.3112	21.474	9.44041	21.3313	15.3422	13.0681	19.6668	20.4793	17.8117	14.2186	19.2014	23.4354	18.2124	12.7466	18.42	17.7873	8.53751	14.514	15.0256		FALSE	FALSE	FALSE	FALSE
ENSG00000035862	TIMP2		8.92243	8.71004	5.85919	5.81496	7.30799	10.7081	25.9801	26.702	10.292	16.0329	16.043	26.7209	14.0757	19.2759	12.0544	12.9869	12.2535	23.8139	22.4379	15.1369	22.0373	26.8059	26.9039	14.1371	10.0935	2.96024	7.23361	14.9147	12.5789	21.3372	13.5956	35.8968	62.6313	17.0098	11.4221	17.9588	7.8968	12.5888	11.9409	24.0591	32.9965	12.5114	14.0326	17.9313	14.5857	34.4512	14.9195	17.5659	17.0793	16.4321	7.2742	24.1602	15.9565	13.8869	9.01915	15.6532	16.5832	17.5444	25.2996	22.5864	17.6663	10.6012	23.407	28.7013	21.7205	31.8112	33.2202	31.8842	23.1441	19.0864	18.9239	11.7242	21.3439	18.5458	4.26893	7.77532	40.0763	67.6364	18.8951	7.32266	8.75089	4.72396	13.201	24.2005	26.9674	24.1579	9.72893	23.388	13.9753	8.02429	32.1868	16.2551		67.3121	22.2511	29.2698	73.547	10.4482	45.3561	70.5786	51.3026		24.7479	11.3247	33.6454	50.4881	30.3084	9.81431	16.9687	21.3749	18.9337	18.5885	4.07763	18.8798	17.7004	15.0924	39.1761	19.1198	19.815	30.0318	16.2564	21.2271	172.56	221.289	20.615	20.6509	19.2998	22.161	15.2461	11.8001	23.1218	24.9938	30.5699	11.1492	22.0568	12.6086	11.1533	15.1307	17.7873	17.075	12.6997	17.5299		FALSE	FALSE	FALSE	FALSE
ENSG00000035928	RFC1		29.5126	37.7435	41.0143	22.8125	35.322	16.0621	19.4851	37.8278	41.1678	50.3891	30.0807	45.96	17.039	14.9924	32.1452	42.7805	34.1808	32.8859	37.7902	35.3194	25.1854	55.7564	48.6832	50.6986	23.7495	42.9235	36.168	44.7441	44.5978	35.562	40.7867	28.5845	39.4663	67.5795	29.2406	43.3124	38.6066	52.4533	29.538	45.5405	35.5347	36.0622	10.1347	45.6434	27.7128	25.8384	26.396	25.6733	18.0839	19.0267	29.0968	29.2086	28.7217	21.2933	30.4396	17.2186	25.2697	27.7315	22.7697	25.7234	25.1048	24.0936	21.0663	28.7013	25.1143	22.2679	13.2881	26.5702	23.1441	23.7416	20.8163	19.0519	29.1053	29.5475	14.9413	19.0063	24.7279	19.3247	20.7846	20.595	23.7524	16.5338	13.201	27.5005	14.5209	19.8947	23.7818	27.6963	34.0648	22.2897	21.9455	21.6734		3.41686	36.3045	10.4989	24.7448	56.4204	79.2779	53.948	27.8174		23.2012	22.6494	25.5456	26.234	56.521	40.893	32.9392	21.3749	18.2055	21.9682	23.1066	20.5961	29.2056	16.979	23.6	19.1198	26.2258	19.1111	26.7069	17.9104	19.2402	24.4668	24.9098	20.6509	22.3471	17.0469	25.0471	19.1751	21.8006	19.8227	25.5934	22.9178	41.3565	19.1464	12.7466	18.42	28.4597	21.7318	23.5852	25.5435		FALSE	FALSE	FALSE	FALSE
ENSG00000036054	TBC1D23		22.6492	17.4201	23.4368	25.4964	21.924	13.9205	34.0989	37.8278	22.0542	16.0329	23.0619	26.7209	28.8923	21.4177	37.5027	29.7935	30.3113	28.3499	20.076	32.292	34.63	24.6615	21.3523	32.1741	24.937	34.0428	15.6728	30.7616	26.8731	33.1912	24.0537	31.9083	22.307	32.6404	27.87	17.9588	28.0775	27.2757	16.3402	29.2146	45.6875	19.871	17.9306	51.3488	40.8399	26.915	27.5436	21.6196	21.0979	19.8915	20.004	25.9632	34.4661	17.5901	29.3122	28.1758	29.2181	31.6931	22.7697	24.4686	21.3855	30.8399	35.8908	31.7224	20.3629	19.9956	14.6169	25.6845	30.8588	19.0864	35.9554	16.6093	12.6123	29.8618	21.3447	32.8291	19.6118	14.4935	23.9338	28.3753	20.002	31.8867	28.8023	25.3005	33.1906	25.5789	24.8628	31.3892	24.4568	41.9046	36.5759	33.8647		18.1093	16.0052	13.9986	30.2436	40.8974	17.342	19.8756	11.1726		17.0142	18.8745	16.8227	12.3745	21.2978	9.81431	11.9779	13.3593	13.108	11.2658	17.6697	15.4471	15.9303	14.4636	14.16	18.6296	6.99354	10.9207	11.6117	11.2769	12.6264	11.4178	11.1665	11.8005	18.284	10.7964	18.5131	22.1252	12.5519	10.6296	17.7732	14.8656	17.9212	10.7407	14.3399	3.94715	19.566	5.43296	9.07125	15.5264		FALSE	FALSE	FALSE	FALSE
ENSG00000036257	CUL3		31.5717	17.4201	39.0613	34.8898	19.488	29.9826	9.74254	28.9271	27.9353	20.6137	31.0834	28.8586	14.8166	35.3392	33.4845	29.7935	16.7679	23.8139	14.1713	31.2829	32.1114	28.9504	30.3203	23.8868	17.8121	13.3211	26.5232	27.0329	29.1601	14.2248	20.9163	39.2206	34.3185	38.1571	21.0167	19.0152	16.671	16.7851	31.4234	23.1999	29.1892	27.9666	17.9306	25.2669	18.9614	23.6852	20.6577	29.0514	23.1072	28.1076	18.1855	27.4056	26.8069	27.7738	36.0766	26.6105	26.0594	19.2423	24.0347	28.8604	24.175	19.2749	35.1105	27.5683	24.4355	31.3568	25.2474	24.5036	18.0009	24.6727	25.2318	32.2416	16.493	21.0604	25.6136	24.1899	23.0226	24.1559	23.9338	21.0527	22.5023	20.0768	21.6017	24.2005	26.9674	19.1842	31.3488	27.0809	13.1018	32.9888	35.8444	32.5101		37.5854	64.4112	7.95374	87.9815	39.7033	34.8747	31.6387	7.29638		24.7479	26.4243	28.6609	23.7591	39.319	27.8072	25.9521	37.4061	26.2159	21.9682	28.5434	22.3125	30.0907	27.0406	24.544	26.9639	20.3978	22.9334	27.8681	22.5538	25.854	25.5542	21.474	27.7312	35.5522	19.3199	25.0471	31.4669	42.9405	43.3801	29.859	19.8208	27.571	19.1464	25.4932	33.5508	35.5746	27.9409	25.3995	35.0597		FALSE	FALSE	FALSE	FALSE
ENSG00000036549	ZZZ3		22.6492	17.4201	35.1552	19.2341	20.706	22.487	14.6138	22.2516	20.5839	20.6137	19.0511	21.3767	11.8532	27.843	17.412	20.6263	18.7027	18.1439	16.5332	27.2464	14.4816	21.4448	8.96797	21.4494	21.3745	28.1223	15.07	20.5077	13.7224	17.781	11.5039	16.6189	24.023	24.3654	21.9305	28.5228	13.1613	21.6807	13.1978	18.0443	16.4983	16.9272	8.57549	26.0819	21.8785	18.3022	24.1007	16.8903	18.0839	16.8645	9.09274	15.8664	19.7861	24.0706	11.2739	4.69597	21.3213	13.5828	17.7097	20.7042	10.2279	11.5649	9.36281	15.8612	16.9691	13.6334	11.9593	15.6469	15.4294	9.77596	16.4007	15.1438	16.493	16.6598	6.4034	19.0063	20.4645	13.8034	18.2652	13.2723	18.7519	14.1719	18.0014	18.1503	14.5209	20.6052	15.1339	12.3095	13.9753	15.157	22.677	18.9642											3.09349	5.66234	9.34595	11.3846	18.8403	21.2643	19.9632	8.01558	10.9233	11.2658	13.5921	12.0144	11.5052	14.4636	11.8	17.1588	15.7355	9.28256	10.4505	16.5837	9.01883	8.1556	12.8844	8.85038	16.2524	18.7516	8.71204	13.7668	13.2125	19.5354	12.7967	15.485	11.0284	12.6086	14.3399	17.1043	14.2298	6.98523	25.3995	9.51621		FALSE	FALSE	FALSE	FALSE
ENSG00000037042	TUBG2		10.2951	17.4201	17.5776	11.6299	12.18	14.9913	3.24751	11.1258	8.82167	34.3562	10.0269	10.6884	12.5941	2.14177	10.7151	13.7509	11.6086	11.34	5.90471	14.1277	17.6298	10.7224	11.5302	13.6496	16.0309	16.2813	12.056	4.66085	14.2942	9.4832	15.6872	10.6361	5.14778	16.5501	7.31016	15.846	13.1613	11.19	12.5694	11.1703	12.691	17.6631	15.5918	14.6711	9.48068	7.5362	10.3289	8.10736	8.0373	11.6755	7.2742	9.73621	7.65912	5.55476	9.01915	3.13065	3.94839	7.92328	3.79495	15.0576	6.50864	13.4924	8.58257	11.7071	9.5027	7.27114	8.63726	9.44717	5.14313	10.2415	5.67716	9.28167	2.91053	5.34369	2.13447	8.63924	12.7903	14.4935	12.5967	9.15333	13.7514	12.9909	10.8008	7.15014	12.4465	5.6842	10.8099	14.1559	9.60802	14.2654	6.58366	18.9642		9.5672	15.2245	0	15.8092	0	3.81144	0.405624	5.01626		10.8272	18.8745	13.0843	15.8394	15.5638	8.17859	4.99079	18.703	10.1951	11.8291	8.15527	5.14903	5.31012	6.91737	6.60801	13.7271	13.4043	10.3746	8.12819	9.28687	9.01883	10.3304	7.73064	13.5706	14.2209	15.9105	11.9791	11.3084	6.60624	6.60756	11.3749	5.5746	12.407	7.47177	4.77998	10.5257	7.11492	5.43296	14.514	11.0188		FALSE	FALSE	FALSE	FALSE
ENSG00000037241	RPL26L1		28.14	26.1301	39.0613	39.3628	25.578	43.9031	30.8514	26.702	33.8164	54.97	46.1237	33.134	49.6355	54.6151	30.8058	34.3772	38.0503	30.6179	27.1617	28.2555	39.0374	36.4561	46.9751	39.9739	40.9679	45.8837	34.3596	33.5581	22.2989	28.4496	31.3744	52.5157	46.33	40.9155	41.5765	29.5792	36.8517	34.2695	44.6213	50.696	34.2656	32.3824	41.3183	49.7187	30.6299	37.681	41.3154	30.4026	50.2331	43.2424	41.8266	40.7478	36.3808	36.106	32.6944	32.8718	35.5355	50.9354	44.2744	47.6824	49.2797	44.3323	46.814	32.4777	32.5807	45.8991	52.488	55.7973	69.4322	47.0177	44.7865	56.1785	65.0018	47.4646	36.2859	40.6044	49.4559	49.6921	41.5692	46.2243	52.5053	46.0586	57.6045	45.6509	43.5627	56.1315	62.6976	40.0058	48.9136	48.1458	38.0389	39.283		50.5695	7.80741	49.6313	45.3654	40.3003	66.7002	100.595	35.3418		43.3089	32.0866	34.8915	36.1336	75.3613	47.4358	46.9134	50.7654	39.3239	36.6137	55.7276	36.0432	33.6307	53.4524	41.0641	30.8859	42.5441	34.9461	37.1575	50.4145	38.4803	32.0787	36.0763	32.4514	24.3786	25.5704	47.9162	46.217	44.9224	39.3581	39.1011	51.4102	75.8203	50.9014	57.3597	46.0501	49.8044	41.9114	45.3562	58.0989		FALSE	FALSE	FALSE	FALSE
ENSG00000037474	NSUN2		21.9629	8.71004	37.1082	28.6275	20.706	29.9826	42.2177	26.702	23.5245	36.6466	23.0619	24.5833	25.1882	26.7721	24.1089	27.5017	26.4417	12.4739	24.7998	30.2737	44.0745	34.3116	30.3203	28.2742	24.937	32.5626	47.0185	25.1686	26.8731	23.708	16.733	37.8911	59.1994	35.3988	33.3526	21.128	30.7098	32.1714	22.6249	24.0591	16.4983	19.871	17.9306	17.1163	26.2542	23.6852	35.5772	36.4831	31.1445	40.6479	27.2782	55.5325	26.1687	31.477	36.0766	20.3492	18.1626	23.7699	29.0946	43.2906	29.7538	25.0574	34.3303	43.4295	28.5081	66.8036	27.905	32.4746	36.0019	28.3968	27.1242	50.8049	23.2842	33.3195	19.2102	38.8766	30.6967	43.4806	46.6079	45.7667	23.7524	34.2487	25.202	27.5005	24.893	44.0526	22.7008	62.7784	26.2037	32.0972	33.6498	31.1555		190.319	98.3734	25.1338	68.7355	11.0453	91.0934	84.7755	106.709		35.5751	43.4113	67.2908	55.4379	45.053	50.7073	49.9079	50.7654	31.3135	37.7403	50.2908	49.774	50.4461	38.36	53.8081	50.4959	46.0408	47.5048	45.2856	37.8108	51.708	57.0892	51.5376	48.3821	46.7257	31.2527	62.0733	52.117	44.9224	54.5842	37.6792	43.9774	59.2777	38.2928	44.6131	36.1822	49.8044	38.0307	63.4987	36.5623		FALSE	FALSE	TRUE	FALSE
ENSG00000037897	METTL1		8.23608	11.6134	23.4368	12.5245	9.74399	5.35404	8.11878	4.45033	0	9.16166	14.0376	20.3079	9.63076	3.21266	12.0544	13.7509	9.02889	7.93797	17.7141	9.08212	23.9262	8.5779	11.1032	13.6496	11.281	16.2813	11.4532	13.0504	6.8612	10.6686	3.13744	14.6246	16.3013	12.4126	15.0772	10.564	7.01938	13.2882	18.8541	13.7481	8.88368	8.83157	9.35508	11.4108	18.9614	5.383	8.03356	12.161	10.0466	17.7294	10.9113	11.5392	10.8504	12.0353	16.9109	14.0879	9.47614	10.753	3.79495	6.274	7.43845	7.70997	9.36281	23.4142	16.9691	21.359	22.5898	10.9233	9.00047	13.0346	20.1855	15.1438	21.3439	12.2591	4.26893	11.231	30.6967	30.3674	11.9669	8.238	5.00051	10.6289	9.60075	8.80017	6.22324	11.3684	6.48595	16.6178	15.7222	14.2654	9.50973	16.2551		21.1845	5.46519	43.9047	68.7355	24.7772	15.8175	92.888	35.7978		17.0142	22.6494	35.5146	19.3043	16.3829	19.6286	15.9705	8.01558	17.4773	19.1518	19.029	13.7307	17.7004	13.8347	30.208	17.1588	20.9806	23.4794	17.4176	16.5837	21.6452	16.3112	23.1919	23.601	21.3313	15.9105	20.6911	21.6335	14.5337	15.2261	16.3514	14.2462	12.407	17.2785	15.9333	18.42	23.1235	20.9557	14.514	12.0205		FALSE	FALSE	TRUE	FALSE
ENSG00000038002	AGA		10.9814	17.4201	9.76532	16.5503	17.052	3.21242	17.8613	17.8013	17.6433	6.87125	10.0269	16.0326	12.5941	12.8506	9.37567	9.93118	14.8332	17.0099	10.6285	15.1369	17.6298	7.50566	14.5196	13.6496	18.4059	10.3608	7.23361	11.186	13.7224	10.6686	13.5956	22.6017	11.1535	11.0334	11.4221	8.45119	9.65165	10.4907	15.0833	17.1851	11.4219	10.3035	15.5918	14.6711	16.7735	18.3022	17.2148	16.8903	16.0746	20.3239	10.9113	10.0968	18.5095	15.7385	20.2931	20.3492	12.6348	10.753	12.6498	26.3508	11.1577	5.78247	18.7256	15.4836	16.2903	25.449	23.2542	16.8278	7.71469	10.707	15.1391	12.7012	10.6719	18.5458	21.3447	7.77532	10.2322	11.0427	14.4862	13.73	17.5018	18.8958	13.201	17.0503	8.29765	14.921	24.8628	21.5416	7.86111	17.8318	17.5564	8.12753		34.1686	58.5556	15.5893	25.4321	25.9713	35.0652	6.89561	24.1692		21.6544	9.43724	13.0843	15.3444	9.0106	13.0858	17.9669	16.0312	21.1184	6.19617	10.8737	17.1634	15.0453	15.0924	16.52	12.7465	19.2322	7.09843	10.4505	18.5737	21.0439	21.2046	13.7434	8.85038	14.2209	17.6152	10.8901	14.7501	10.57	14.077	14.9295	14.8656	19.2997	17.2785	17.5266	9.86787	16.0086	10.0898	14.514	12.5213		FALSE	FALSE	FALSE	FALSE
ENSG00000038210	PI4K2B		16.4722	0	19.5306	20.576	17.052	9.63727	12.99	17.8013	23.5245	27.485	18.0484	16.0326	18.5207	19.2759	9.37567	12.9869	13.5433	18.1439	15.3523	19.1734	17.0002	15.0113	20.0712	24.3743	27.3119	22.2018	19.8924	27.0329	18.8683	27.2642	24.0537	27.255	27.4548	23.9057	18.7323	15.846	21.9356	14.6869	21.3679	24.0591	10.1528	15.4552	18.7102	16.3012	31.3592	18.3022	25.2483	15.5391	12.056	14.7024	18.1855	16.5876	15.3182	17.5901	15.7835	10.9573	7.89678	17.5444	17.7097	13.8028	10.2279	26.0211	12.4837	18.8824	14.2541	19.5412	7.97286	13.8755	10.2863	21.414	11.9851	17.0978	23.2842	18.2314	17.0757	13.8228	16.2011	13.1132	15.1161	18.7643	15.0015	18.8958	9.60075	13.2003	12.4465	12.7895	24.8628	12.925	14.8488	24.0729	12.4358	17.6096		39.2938	39.0371	9.54449	0	18.8068	4.19258	0	0		12.374	26.4243	6.85369	7.91969	13.9255	11.45	13.9742	2.67186	6.55399	5.06959	17.6697	17.1634	12.3903	6.91737	11.8	8.82453	10.4903	7.64446	19.7399	3.31674	11.4239	5.43707	2.57688	13.5706	10.1578	6.25054	10.8901	11.8001	9.90936	9.7677	2.84371	11.7686	12.407	13.0756	14.3399	11.8414	14.2298	10.0898	9.07125	14.5247		FALSE	FALSE	FALSE	FALSE
ENSG00000038219	BOD1L1		8.92243	26.1301	11.7184	8.49879	14.616	17.1329	4.87127	28.9271	11.7622	9.16166	14.0376	19.2391	10.3716	10.7089	14.7332	12.9869	14.8332	17.0099	11.8094	9.08212	20.1484	10.7224	12.8114	26.8118	8.31232	32.5626	15.07	27.9651	21.1554	16.5956	36.6035	21.2722	16.3013	21.607	20.5598	24.2972	23.6904	25.877	27.0242	25.7776	15.2292	20.607	12.4734	17.1163	13.1271	13.9958	25.2483	10.1342	11.0513	10.8106	18.1855	12.9816	17.8713	21.2933	12.4013	17.2186	7.1071	9.62113	20.2397	9.411	7.43845	5.78247	11.7035	17.7495	19.0054	14.9967	12.6237	11.809	10.2863	12.5691	29.0166	11.7242	19.4035	14.7737	12.8068	7.77532	15.3484	10.3525	22.0443	11.4417	22.5023	4.72396	18.0014	14.3003	8.29765	9.23683	15.1339	14.1559	5.24074	0.891588	15.3619	12.1913											12.374	9.43724	21.1841	8.90966	23.7552	13.0858	16.9687	8.01558	12.3798	7.32275	17.6697	34.3269	11.5052	5.03081	8.02401	12.2563	9.32473	5.46033	10.4505	10.6136	11.4239	13.5927	6.01272	9.44041	9.14199	7.387	4.35602	8.35839	13.2125	4.30928	12.0858	17.3432	30.3281	8.40574	14.3399	13.815	21.3448	8.53751	21.771	10.5179		FALSE	FALSE	FALSE	FALSE
ENSG00000038274	MAT2B		20.5902	8.71004	3.90613	13.4191	9.74399	31.0534	16.2376	13.351	10.292	18.3233	9.0242	10.6884	7.40828	12.8506	9.37567	21.3902	10.3187	27.2159	21.257	13.1186	25.8151	27.8782	18.363	17.5495	13.656	17.7614	21.7008	25.1686	21.1554	3.5562	27.1911	20.6074	24.8809	19.3084	11.4221	12.6768	6.14196	18.1838	17.5971	20.6221	13.9601	17.6631	15.5918	13.856	20.4199	16.149	13.7718	14.1879	16.0746	17.297	14.5484	23.439	14.0417	12.0353	18.0383	10.9573	11.0555	18.6763	11.3848	24.4686	6.50864	28.9124	17.1651	23.4142	13.5753	16.8145	6.64405	20.3705	14.1436	19.5519	16.4007	9.77018	21.3439	18.5458	8.53787	19.0063	12.7903	22.0854	16.3757	22.8833	18.7519	10.6289	6.00047	18.7004	8.29765	17.0526	15.1339	18.4642	10.4815	12.4822	16.0934	24.3826		26.9932	51.5289	0	59.7999	47.4648	40.2107	64.4943	4.78825		15.4674	7.54979	9.34595	13.8595	13.1063	11.45	26.9503	5.34372	13.108	16.3354	14.9513	13.7307	20.3554	18.2367	11.328	14.2173	14.5699	13.6508	17.4176	7.96018	14.4301	14.1364	8.5896	12.3905	20.3155	11.3646	15.2461	10.8167	25.1037	16.088	14.9295	14.8656	17.9212	14.0096	1.59333	11.8414	16.0086	22.508	18.1425	24.0409		FALSE	FALSE	FALSE	FALSE
ENSG00000038382	TRIO		15.0995	11.6134	9.76532	6.70957	14.616	5.35404	3.24751	11.1258	0	22.9042	4.01076	16.0326	11.8532	12.8506	5.35753	3.81968	20.6375	17.0099	11.8094	13.1186	16.3705	12.8669	9.39501	12.6747	11.8747	11.841	15.6728	11.186	10.8636	14.2248	13.5956	10.6361	16.3013	14.2515	9.1377	11.6204	17.5484	16.0857	7.54163	13.7481	17.7674	11.7754	7.01631	15.4861	13.1271	15.0724	22.953	16.8903	11.0513	10.3782	10.9113	9.37561	12.7652	11.1095	21.4205	3.13065	10.2658	9.62113	10.1199	6.9014	17.6663	10.6012	15.6047	10.9518	7.46641	12.7245	10.6305	9.44717	10.2863	15.3622	15.1391	8.79316	5.82106	9.43005	6.4034	12.0949	12.7903	8.97218	10.7072	6.40733	10.001	5.90494	7.20056	7.15014	20.7441	6.39473	12.9719	14.7714	14.8488	12.4822	11.7043	8.12753		9.5672	30.0585	14.3167	0	36.121	1.52458	4.05624	0.456023		17.0142	13.2121	18.0688	12.3745	16.3829	16.3572	7.98527	16.0312	13.108	12.3923	13.5921	25.7452	26.5506	6.28852	8.49601	18.1393	11.6559	8.73652	18.5787	11.9403	30.664	22.8357	9.44856	10.0304	9.14199	15.3422	10.8901	14.2584	17.1762	13.7897	14.9295	13.6268	26.1925	17.2785	14.3399	25.6565	7.11492	13.1943	12.6997	9.51621		FALSE	FALSE	FALSE	FALSE
ENSG00000039123	MTREX		21.9629	37.7435	11.7184	17.8922	13.398	13.9205	22.7326	6.67549	13.2325	13.7425	17.0457	19.2391	16.2982	23.5595	9.37567	21.3902	12.8984	13.6079	8.2666	25.2281	11.9631	15.0113	25.6228	22.4244	14.8434	23.6819	21.098	17.7112	22.8707	17.781	12.5498	29.2493	23.165	20.2279	15.5341	21.128	18.4259	23.0795	18.8541	20.6221	13.9601	19.1351	8.57549	17.9313	24.7956	12.9192	24.1007	20.944	14.0653	16.4321	12.7298	15.8664	10.8504	14.8127	29.3122	17.2186	13.4245	21.5061	16.4448	15.685	19.5259	17.3474	28.8687	15.8612	21.7205	23.6312	15.2813	19.78	15.4294	14.8967	25.8626	19.5404	9.70177	23.5751	19.2102	18.1424	17.9064	11.7329	14.4862	19.6797	17.5018	16.5338	20.4016	17.6003	20.7441	13.5	29.1868	26.4654	15.7222	15.157	16.0934	9.48211		62.1868	33.9622	23.5431	0	13.732	5.52659	11.3575	19.153		6.18698	15.0996	14.3305	8.41468	16.3829	16.3572	10.9797	24.0467	11.6515	10.7025	16.3105	27.4615	16.8154	13.8347	14.16	15.1978	12.8215	10.3746	11.6117	7.29683	9.62008	6.52448	9.44856	11.2105	7.11044	9.65993	10.8901	10.3251	9.90936	11.2041	24.8825	14.2462	19.2997	16.3445	25.4932	13.1572	23.1235	13.1943	3.6285	15.5264		FALSE	FALSE	FALSE	FALSE
ENSG00000039319	ZFYVE16		15.0995	23.2268	17.5776	17.4449	25.578	26.7702	11.3663	17.8013	19.1136	6.87125	25.0672	19.2391	19.2615	21.4177	16.0726	20.6263	21.9273	34.0199	10.6285	22.2007	19.5187	18.228	26.9039	15.1121	17.2184	14.8012	19.8924	13.0504	24.0142	26.0788	35.5576	17.2836	19.7331	21.1473	18.2754	16.9024	23.6904	16.7851	13.8263	15.4666	15.2292	28.7026	10.9143	12.2259	12.3978	21.532	27.5436	13.5123	21.0979	13.8376	12.7298	13.7028	9.5739	25.9222	16.9109	18.7839	19.7419	16.4125	22.7697	8.1562	10.2279	13.4924	34.3303	19.2601	21.7205	9.99782	14.6169	11.5137	19.2867	16.2933	20.8163	11.7242	11.6421	23.8895	17.0757	6.91139	16.2011	13.1132	17.0056	17.849	16.2516	17.7148	18.0014	15.4003	10.3721	8.5263	20.5389	16.0023	18.3426	16.9402	23.4086	9.48211											12.374	16.987	12.4613	8.41468	18.0212	22.9001	16.9687	16.0312	15.2926	6.75946	10.8737	24.0288	17.7004	8.17507	5.66401	6.37327	10.4903	5.46033	20.9011	14.5937	9.01883	4.34966	6.87168	6.49028	3.04733	8.52346	6.53403	13.7668	14.5337	7.18213	11.3749	11.1492	16.5426	8.40574	15.9333	11.1836	14.2298	7.76137	5.44275	18.5316		FALSE	TRUE	FALSE	FALSE
ENSG00000039523	RIPOR1		3.4317	2.90335	5.85919	7.60418	1.218	11.7789	11.3663	6.67549	1.47028	13.7425	4.01076	4.27535	9.63076	10.7089	4.01815	6.11149	7.09412	7.93797	4.72377	6.05475	20.778	4.28895	3.84341	5.36235	4.7499	10.3608	5.42521	10.2539	8.57651	5.927	2.09163	3.98853	9.43759	8.73476	5.48262	6.33839	2.63227	7.69315	6.28469	6.87403	8.88368	3.67982	7.7959	6.52048	5.10498	8.6128	8.03356	8.78297	6.02798	13.4052	3.6371	11.8998	12.1269	6.48056	11.2739	7.82662	6.31742	6.22544	7.58989	13.8028	7.43845	14.4562	7.0221	8.68591	7.46641	14.9967	1.99321	6.79015	10.2863	8.37939	6.30796	13.1897	4.85088	6.2867	6.4034	12.9589	18.7591	23.4657	5.66852	12.8147	12.5013	5.90494	4.80038	6.05012	4.14883	8.5263	9.72893	16.6178	6.98765	8.02429	6.58366	16.2551		39.2938	14.0533	20.6797	61.1746	27.4639	16.3892	23.9318	7.98041		20.1077	9.43724	12.4613	23.7591	8.19145	13.0858	10.9797	10.6874	16.0209	16.8986	8.15527	8.58172	15.9303	15.0924	17.464	17.6491	13.4043	13.1048	6.96702	7.96018	29.4615	45.1277	22.333	20.6509	11.1735	11.9328	11.9791	7.37505	13.8731	22.121	12.0858	10.5298	16.5426	7.93875	11.1533	5.92072	19.566	7.76137	25.3995	12.0205		FALSE	FALSE	FALSE	FALSE
ENSG00000039560	RAI14		8.92243	5.8067	9.76532	4.92035	7.30799	7.49566	9.74254	13.351	5.88112	9.16166	11.0296	8.5507	7.40828	10.7089	2.67876	10.6951	3.86952	5.66998	9.44754	9.08212	13.2224	6.43343	5.12455	11.2122	4.15616	11.841	5.42521	10.2539	9.72004	7.1124	5.22906	7.97707	18.8752	12.8723	8.68081	8.45119	5.26453	9.79128	3.14234	9.4518	24.1128	16.1912	6.23672	6.52048	11.6685	9.6894	4.5906	6.75613	8.0373	9.51333	5.45565	4.3272	12.1269	9.25794	5.63697	9.39195	8.68646	10.753	10.1199	7.5288	6.50864	2.89124	18.7256	10.1965	5.43012	19.0867	9.30166	6.79015	6.42891	4.65522	9.46194	10.2587	2.91053	7.85837	23.4791	7.77532	11.0849	6.90168	8.18787	5.03433	12.5013	3.54297	4.80038	5.50011	10.3721	5.6842	11.8909	14.1559	6.11419	11.5906	18.2879	6.77294		33.4852	43.3311	25.1338	28.8689	15.2246	34.1124	16.6306	1.14006		12.374	9.43724	10.5921	11.3846	17.202	11.45	11.9779	13.3593	8.01043	7.32275	14.9513	18.8798	12.3903	10.0616	7.55201	21.0808	11.6559	7.64446	6.96702	6.63348	21.0439	11.4178	14.6023	10.6205	1.01578	11.9328	7.62304	7.37505	9.90936	21.8337	7.82021	13.6268	9.64986	5.60383	15.9333	9.21001	8.89365	6.2091	10.8855	7.51279		FALSE	FALSE	FALSE	FALSE
ENSG00000039650	PNKP		7.54974	2.90335	9.76532	11.1826	6.08999	3.21242	6.49502	4.45033	7.3514	13.7425	20.0538	13.8949	5.92662	6.42531	6.69691	10.6951	10.3187	6.80397	12.9904	7.06387	8.81491	10.7224	5.12455	6.33733	10.6873	10.3608	17.4812	4.66085	10.2918	5.927	5.22906	8.64182	15.4433	8.73476	18.2754	16.9024	8.77422	14.6869	8.17009	9.4518	10.1528	7.35964	10.9143	8.1506	16.0442	11.8426	9.18121	13.5123	4.01865	5.18909	12.7298	14.7846	18.5095	15.7385	7.89175	6.2613	6.31742	14.7147	7.58989	8.7836	12.0875	6.74622	25.7477	12.4624	11.539	14.0878	9.30166	7.08537	3.85735	10.707	10.7235	8.30465	10.6719	10.3731	4.26893	9.50317	8.52687	8.28201	6.9282	10.5263	5.00051	17.7148	13.201	12.1002	10.3721	13.5	10.8099	8.61664	3.49383	9.80747	7.31518	10.8367		25.6264	2.73259	7.63559	0	16.4186	21.5346	10.5462	5.70029		6.18698	9.43724	8.72288	4.94981	2.45744	11.45	9.98158	2.67186	9.46687	16.8986	5.43684	30.8942	7.08015	9.43278	12.272	18.1393	13.9871	13.1048	8.12819	7.29683	18.0377	17.9423	14.6023	7.67033	24.3786	12.5011	11.9791	5.90004	5.94561	8.04399	13.5076	7.4328	12.407	7.00478	6.3733	8.55215	12.4511	7.76137	10.8855	14.5247		FALSE	FALSE	FALSE	FALSE
ENSG00000040275	SPDL1		6.17706	11.6134	9.76532	7.60418	2.436	9.63727	11.3663	8.90066	0	6.87125	4.01076	5.34419	8.14911	3.21266	4.01815	12.9869	3.2246	9.07196	9.44754	6.05475	7.55563	16.0836	10.2491	11.6997	3.56242	8.88072	13.8644	13.9825	12.5789	9.4832	17.7788	9.30658	10.2956	11.0334	3.65508	3.1692	10.5291	11.19	13.1978	7.73329	12.691	8.83157	7.7959	15.4861	12.3978	12.9192	9.18121	20.944	6.02798	18.5942	5.45565	13.7028	7.02086	5.55476	5.63697	3.13065	10.2658	10.753	12.6498	4.3918	12.0875	11.5649	11.7035	9.81885	11.539	8.63448	16.6101	18.8943	7.71469	8.84491	14.5083	15.1438	11.6421	18.2314	12.8068	13.8228	16.2011	10.3525	11.337	10.984	13.7514	20.0768	13.201	8.25016	0	12.7895	10.8099	14.7714	5.24074	12.4822	16.0934	6.77294											7.73372	20.7619	8.09982	10.8896	18.8403	19.6286	9.98158	13.3593	5.09755	6.19617	19.029	22.3125	16.8154	6.91737	14.16	13.2368	12.8215	6.00636	5.80585	15.257	3.60753	5.98078	6.01272	6.49028	7.11044	13.6375	16.3351	10.3251	7.92748	11.4914	10.6639	12.388	23.4354	9.8067	12.7466	9.86787	3.55746	25.6125	9.07125	8.01365		FALSE	FALSE	FALSE	FALSE
ENSG00000040487	SLC66A1		9.60877	23.2268	17.5776	8.49879	6.08999	8.56647	14.6138	13.351	5.88112	18.3233	8.02151	13.8949	6.66745	16.0633	22.7695	11.4591	14.1882	11.34	12.9904	12.1095	23.2965	11.7946	17.0818	14.1371	14.8434	22.2018	17.4812	12.1182	17.153	18.9664	16.733	11.9656	16.3013	11.9528	19.1892	12.6768	10.5291	9.09191	13.1978	15.4666	2.53819	16.1912	8.57549	10.5958	16.0442	12.9192	13.7718	10.1342	11.0513	19.0267	12.7298	15.1452	14.0417	11.1095	18.0383	9.39195	18.9523	14.1487	11.3848	18.822	20.4557	10.6012	13.264	16.6165	20.3629	19.9956	15.2813	13.8755	15.4294	9.77596	13.2467	18.5633	11.6421	15.7167	21.3447	10.3671	23.8752	15.8739	12.5967	14.1877	12.5013	14.1719	9.60075	12.6502	16.5953	15.6316	31.3488	12.3095	19.216	7.13271	12.4358	20.3188		8.20045	40.2082	28.3153	17.8712	5.97042	15.2458	14.1969	19.153		15.4674	20.7619	19.315	24.749	11.468	21.2643	24.954	8.01558	29.8571	19.1518	14.9513	8.58172	19.4704	22.0098	15.104	13.2368	25.0602	16.381	23.2234	18.5737	33.069	31.535	20.615	22.421	16.2524	24.4339	20.6911	20.1585	46.9043	25.8557	19.906	21.679	16.5426	17.2785	12.7466	19.7357	10.6724	18.6273	19.9567	12.5213		FALSE	FALSE	FALSE	FALSE
ENSG00000040531	CTNS		11.6678	2.90335	23.4368	13.4191	6.08999	10.7081	6.49502	8.90066	10.292	13.7425	6.01614	11.7572	5.92662	8.56708	12.0544	6.87543	7.09412	9.07196	9.44754	15.1369	17.0002	9.65014	18.79	11.6997	7.12485	13.3211	16.8784	11.186	8.00474	9.4832	11.5039	17.2836	23.165	13.332	12.3359	10.564	4.38711	10.4907	16.3402	1.71851	6.34548	11.0395	9.35508	10.5958	12.3978	2.1532	6.88591	12.8366	2.00933	11.6755	0	9.37561	5.74434	8.33215	7.89175	3.13065	6.31742	9.05518	5.05993	5.0192	8.36826	13.4924	7.80234	9.81885	17.6479	16.8145	14.6169	6.49493	6.42891	10.2415	17.0315	11.7242	8.73159	10.3731	6.4034	8.63924	13.643	12.423	11.9669	2.746	7.50076	7.08593	9.60075	7.15014	8.29765	7.10525	10.8099	11.694	17.4691	12.4822	5.85214	4.06376											7.73372	13.2121	13.7074	12.8695	12.2872	17.9929	17.9669	21.3749	15.2926	10.1392	13.5921	17.1634	14.1603	13.2059	21.24	9.31478	16.9011	18.0191	15.0952	15.9204	16.2339	11.9616	21.474	14.7506	13.2051	9.09169	5.44503	10.3251	7.26686	13.5024	7.10929	8.0522	8.27131	9.33971	11.1533	12.4993	19.566	9.31365	10.8855	14.5247		FALSE	TRUE	TRUE	FALSE
ENSG00000040633	PHF23		28.14	29.0335	29.296	23.2599	32.886	26.7702	17.8613	22.2516	13.2325	43.5179	26.0699	27.7898	25.929	25.7012	26.7876	16.0427	33.5359	31.7519	31.8855	28.2555	30.8522	34.3116	21.7793	19.012	23.7495	23.6819	26.5232	20.5077	20.0118	21.3372	23.0079	26.5902	25.7389	20.2279	27.87	36.974	29.8324	20.2819	33.3088	35.2294	15.2292	20.607	21.8285	17.9313	21.1492	22.6086	21.8054	22.2952	34.1585	27.2427	27.2782	19.833	32.5513	21.2933	31.567	15.6532	22.9007	19.8082	29.0946	21.959	17.6663	25.0574	28.0884	23.0365	21.0417	29.0846	23.2542	22.437	12.8578	20.9485	12.6159	33.7071	20.3737	24.5181	19.2102	16.4146	36.6655	33.1281	19.5249	32.0367	26.2527	21.2578	10.8008	20.3504	22.8185	34.8157	11.8909	27.6963	24.4568	24.0729	19.0195	20.3188		4.7836	3.51334	25.7701	33.6804	36.7181	25.9178	26.3656	42.8662		24.7479	28.3117	26.7917	30.1938	24.5744	31.0787	21.9595	34.7342	12.3798	32.6707	17.6697	27.4615	26.5506	36.4734	34.9281	30.3956	40.2129	42.5906	34.8351	35.8208	49.3029	40.778	25.7688	31.2714	26.4102	31.2527	33.7592	34.4169	73.3292	60.3299	27.0153	29.7312	30.3281	28.0191	49.3931	28.2879	19.566	29.4932	38.0992	28.5486		FALSE	FALSE	FALSE	FALSE
ENSG00000041357	PSMA4		232.669	162.587	246.086	202.182	230.202	163.834	199.722	253.669	269.061	185.524	283.761	265.072	171.872	243.091	154.029	233.765	219.273	243.809	164.151	200.816	216.595	230.531	267.758	294.929	223.245	220.538	229.064	246.093	186.968	254.861	204.979	228.676	245.377	223.426	232.098	419.39	167.588	304.229	223.735	217.391	175.135	214.902	183.983	268.97	233.371	191.635	298.389	231.735	221.026	235.239	214.589	194.003	203.605	264.777	201.803	180.012	229.796	255.809	284.621	248.45	225.943	278.523	238.752	266.997	257.252	230.859	250.481	338.622	272.586	316.555	340.63	292.128	212.469	292.331	215.581	197.839	232.784	178.063	262.642	241.648	242.525	291.704	241.219	281.605	234.409	213.868	233.494	239.42	269.025	279.067	285.292	241.117		156.15	166.298	112.943	145.032	95.8252	106.53	176.852	111.042		199.53	317.091	266.671	198.982	297.35	237.179	305.436	237.796	299.299	232.075	233.784	238.572	231.875	291.158	247.328	197.571	261.675	190.019	249.652	226.202	213.446	194.103	203.573	169.927	251.913	193.199	242.848	249.277	194.884	170.073	233.896	263.864	242.625	304.942	253.339	251.302	295.269	249.14	221.338	263.449		FALSE	FALSE	FALSE	FALSE
ENSG00000041988	THAP3		11.6678	34.8402	7.81226	12.9718	8.52599	14.9913	12.99	26.702	13.2325	20.6137	18.0484	9.61954	8.14911	12.8506	14.7332	12.9869	12.2535	5.66998	20.076	13.1186	21.4076	13.9391	9.82206	15.1121	11.281	11.841	19.2896	9.3217	16.0095	9.4832	10.4581	10.6361	17.1593	13.332	11.879	15.846	14.9162	13.2882	10.684	12.8888	19.0365	18.3991	14.8122	10.5958	9.48068	9.6894	14.9195	8.78297	17.0793	11.6755	18.1855	12.2604	14.0417	12.0353	11.2739	12.5226	8.68646	9.05518	11.3848	10.6658	19.5259	5.78247	17.9454	8.30826	14.9328	14.0878	12.6237	14.7612	6.42891	10.2415	11.3543	11.7242	24.2544	17.6028	23.4791	6.91139	15.3484	20.705	10.7072	14.6453	8.75089	15.3529	26.4021	9.35018	16.5953	14.921	9.72893	11.694	15.7222	9.80747	12.4358	2.70918		29.385	49.5771	25.7701	13.0597	6.86598	13.7212	19.0643	25.5373		13.9207	24.5368	16.1996	11.8795	9.82974	11.45	15.9705	2.67186	14.5644	14.0822	16.3105	12.0144	9.73521	13.8347	22.184	11.2758	13.9871	14.1969	17.4176	15.9204	18.6389	16.3112	16.3202	23.601	19.2998	18.1834	7.62304	17.2085	8.58811	11.4914	12.0858	9.9104	12.407	13.5426	11.1533	11.8414	21.3448	12.4182	12.6997	13.0222		FALSE	FALSE	FALSE	FALSE
ENSG00000042286	AIFM2		74.1248	37.7435	52.7327	68.4376	63.3359	71.7442	42.2177	73.4304	64.6923	61.8412	57.1533	79.094	51.858	42.8354	54.9147	41.2526	66.4268	57.8338	47.2377	85.7756	117.112	70.7677	68.7544	56.5485	39.7804	87.3271	107.901	54.0658	57.7485	41.489	69.0237	76.4469	96.0918	65.2809	61.6795	64.4403	78.968	54.5514	47.1352	69.5996	63.4548	53.7254	48.3346	52.1639	56.8841	55.9832	74.5973	88.5053	67.3124	96.4306	47.2823	84.3805	74.0382	51.8445	91.3188	56.3517	52.9084	85.4583	64.5141	89.7182	62.297	61.6797	72.5617	83.4603	101.136	174.507	78.3997	97.1287	93.8621	59.1213	73.8031	86.9546	83.4352	85.1848	32.017	75.1614	89.5322	91.7923	69.9118	64.9886	72.5073	74.4023	64.8051	85.8016	76.7533	75.3157	63.7785	91.0902	51.5339	64.1944	70.9572	96.1757		84.3963	65.1919	90.0363	95.5424	56.4204	84.8045	101	123.126		91.258	107.585	151.404	123.25	117.138	111.229	116.785	128.249	91.7558	105.898	103.3	102.981	96.4671	93.6989	178.416	144.624	115.393	103.746	96.3771	102.156	88.3845	95.6924	109.088	112.695	103.609	127.284	76.2304	121.934	133.446	153.123	125.834	89.813	118.555	130.289	101.973	117.099	122.732	142.033	94.341	112.692		FALSE	FALSE	TRUE	FALSE
ENSG00000042445	RETSAT		83.7335	81.2937	91.794	111.379	66.9899	85.6647	68.1978	106.808	114.682	105.359	72.1936	61.9926	98.5301	96.3797	75.0054	63.4067	94.8033	46.4938	60.2281	85.7756	99.4825	81.4901	115.302	78.9728	90.2481	87.3271	105.49	71.7771	86.3368	71.124	89.9399	67.1403	104.671	72.6365	84.5237	97.1887	76.3357	61.5452	89.871	76.4736	104.066	110.395	113.82	81.506	96.9947	73.2088	71.1544	88.5053	74.345	96.4306	27.2782	84.3805	84.8886	56.4734	94.701	78.2662	56.0671	64.5182	75.8989	97.8744	71.5951	96.3746	37.4512	67.2214	73.9853	95.8882	67.1049	75.8726	68.1464	77.2766	52.3561	66.9257	57.2404	96.1865	46.9583	97.6234	56.2774	81.4398	66.7626	78.261	32.5033	62.5924	80.4063	82.5016	47.7115	77.4472	51.8876	99.0914	53.2808	63.3028	72.4202	89.4028		98.4055	176.057	98.6264	186.273	193.143	209.82	62.4662	112.638		51.0426	96.2598	52.9604	60.8826	74.5422	50.7073	86.8398	45.4216	46.6061	50.6959	80.1934	63.5047	70.8015	67.916	75.5201	68.145	64.6903	69.3462	75.4761	50.4145	55.9167	65.2448	95.3445	87.9138	70.0886	48.8679	58.8063	65.8838	46.2437	58.6062	61.8508	53.8878	63.4134	53.7033	49.3931	55.9179	58.6981	64.4194	70.7557	63.1075		FALSE	FALSE	FALSE	FALSE
ENSG00000042493	CAPG		2.74536	5.8067	5.85919	8.9461	7.30799	10.7081	8.11878	4.45033	7.3514	13.7425	11.0296	5.34419	9.63076	13.9215	10.7151	7.63937	7.09412	6.80397	7.08566	15.1369	6.926	12.8669	6.83274	9.26225	10.6873	11.841	11.4532	4.66085	5.1459	10.6686	11.5039	3.98853	4.28981	10.1139	10.0515	7.39479	4.38711	13.9875	6.91316	6.87403	11.4219	6.62368	7.01631	13.856	7.29283	3.2298	3.44295	2.70245	13.0606	5.62151	10.9113	7.21201	11.4887	12.0353	7.89175	9.39195	9.47614	9.62113	12.6498	8.1562	8.36826	7.70997	7.80234	7.55296	14.9328	17.7234	13.9525	4.42836	3.85735	10.2415	14.5083	6.35062	4.85088	10.0587	10.6723	6.91139	11.0849	10.3525	10.0774	9.611	8.75089	12.9909	14.4011	6.60013	10.3721	8.5263	22.7008	5.53927	9.60802	8.91588	12.4358	9.48211											6.18698	7.54979	13.0843	7.91969	7.37231	9.81431	8.98343	10.6874	13.108	10.7025	10.8737	10.2981	12.3903	8.17507	16.992	12.2563	13.4043	12.0127	10.4505	9.28687	10.2213	8.1556	13.7434	11.8005	18.284	11.3646	15.2461	7.86672	3.96374	10.9168	6.39836	11.1492	17.9212	7.47177	15.9333	9.21001	5.33619	7.76137	1.81425	10.0171		FALSE	FALSE	FALSE	FALSE
ENSG00000042753	AP2S1		43.2394	20.3234	60.545	64.4119	62.1179	68.5317	47.0889	53.4039	29.4056	38.9371	52.1398	58.7861	40.0047	49.2607	41.5208	38.1968	32.8909	32.8859	48.4187	34.3102	53.5191	38.6006	58.9324	53.6235	30.2806	51.8042	42.1961	48.4728	57.1767	28.4496	48.1074	69.1346	56.6255	46.8919	43.861	38.0304	48.2582	37.067	53.4198	48.9775	43.1493	36.7982	41.3183	37.4928	52.5084	61.3662	51.6443	72.9662	39.1818	61.4042	56.375	71.3989	80.4208	66.6572	69.8984	79.8316	61.5949	39.0505	69.574	79.0524	61.3672	42.4048	64.7594	78.5508	55.6587	79.0737	55.81	63.7684	48.8597	59.5868	82.6343	63.0177	59.1808	58.152	46.9583	67.3861	69.9204	87.6513	59.2046	64.0733	55.0056	36.6107	60.0047	63.8012	58.0836	58.2631	50.8066	68.9331	55.0277	63.3028	53.4008	71.7931		64.9203	70.2667	51.8584	63.924	39.7033	69.3682	79.908	63.1593		52.5893	66.0607	90.3441	88.6016	50.787	83.4217	81.849	50.7654	121.613	88.9995	66.6013	82.3845	79.6517	94.3278	95.8161	82.3623	65.2731	109.207	58.0585	94.8588	82.372	103.848	80.7422	86.1437	73.1359	71.5971	66.4293	74.7339	101.075	89.9203	81.0459	78.6638	74.4418	109.275	73.293	76.3115	103.166	86.1512	117.926	85.145		FALSE	FALSE	FALSE	FALSE
ENSG00000043093	DCUN1D1		21.2766	5.8067	17.5776	19.6814	23.142	9.63727	19.4851	17.8013	17.6433	13.7425	30.0807	17.1014	11.1124	24.6304	17.412	19.8624	18.7027	18.1439	8.2666	19.1734	17.6298	18.228	14.9466	16.0871	16.0309	13.3211	15.6728	19.5756	21.1554	14.2248	12.5498	18.6132	19.7331	17.4695	16.9047	19.0152	10.5291	10.4907	15.7117	20.6221	11.4219	22.8149	12.4734	12.2259	14.5857	20.4554	17.2148	7.43174	15.0699	17.297	16.3669	17.3088	11.4887	20.3675	14.6561	7.82662	13.4245	17.5444	13.9148	13.8028	20.4557	9.63746	15.6047	13.2177	12.8965	11.3612	26.5762	16.2373	12.8578	19.5519	13.2467	11.2357	15.5228	18.5458	8.53787	11.231	11.0849	12.423	11.337	13.2723	17.5018	18.8958	9.60075	17.0503	10.3721	25.5789	23.7818	15.3869	18.3426	14.2654	16.0934	12.1913											7.73372	13.2121	11.2151	8.90966	13.9255	14.7215	12.9761	10.6874	8.01043	11.8291	12.2329	10.2981	8.85019	5.65967	9.91201	6.86353	8.74193	4.91429	12.7729	5.97013	10.2213	12.5053	11.1665	8.26036	10.1578	11.3646	6.53403	8.85006	16.5156	11.7787	10.6639	9.9104	16.5426	9.33971	6.3733	12.4993	16.0086	6.2091	10.8855	9.01535		FALSE	FALSE	FALSE	FALSE
ENSG00000044090	CUL7		24.0219	26.1301	21.4837	25.4964	28.014	24.6286	22.7326	48.9536	27.9353	25.1946	16.043	26.7209	29.6331	26.7721	29.4664	31.3214	37.4054	22.6799	23.6189	27.2464	30.2225	25.7337	18.363	27.7867	24.937	23.6819	27.7288	18.6434	21.7271	23.708	29.2828	14.6246	18.0172	23.9057	26.4993	31.692	21.9356	16.7851	34.5658	21.4814	24.1128	31.6465	32.7428	28.5271	24.7956	29.0682	14.9195	20.2684	26.1212	23.7833	23.6411	17.6694	22.9774	21.2933	22.5479	34.4371	24.48	22.638	18.9747	18.822	36.2624	18.3112	23.407	18.1271	18.3266	24.0857	17.2745	10.6281	24.4299	28.3968	10.0927	22.9599	29.1053	16.3454	27.7481	27.6456	31.5494	42.1002	27.0829	20.595	11.2511	17.7148	30.0024	18.1503	12.4465	22.0263	29.1868	16.0023	27.9506	24.0729	25.6031	24.3826		19.8178	9.75927	0	0	17.6127	10.672	20.2812	16.8729		21.6544	28.3117	23.0533	25.244	13.9255	19.6286	21.9595	24.0467	6.55399	11.8291	10.8737	15.4471	23.8955	27.6695	30.208	21.5711	18.6495	21.8413	19.7399	15.257	25.854	21.2046	21.474	15.3407	18.284	19.3199	16.3351	22.6168	10.57	8.04399	26.3044	22.9178	26.1925	18.6794	17.5266	21.0515	12.4511	22.508	18.1425	15.5264		FALSE	FALSE	FALSE	FALSE
ENSG00000044115	CTNNA1		52.8482	46.4536	58.5919	44.2832	34.104	49.2572	38.9701	37.8278	44.1084	34.3562	35.0941	41.6847	54.8213	47.1189	30.8058	45.0723	36.7605	44.2258	40.1521	47.4289	64.2229	42.8895	46.9751	44.3613	30.2806	39.9632	56.6633	47.5407	48.6002	43.8598	42.8783	57.8337	88.3701	45.9724	52.0849	50.7072	57.0325	39.1651	42.7359	47.259	48.2257	38.2701	43.657	40.753	38.652	54.9066	49.349	58.7783	31.1445	52.7558	34.5524	47.2386	64.4643	54.6218	83.4271	43.8291	37.1149	43.5781	54.3942	88.4634	39.0519	38.5498	70.221	59.6684	50.9073	78.1648	38.5355	47.2358	27.0014	43.2935	51.7253	44.9428	42.6878	52.4939	59.7651	62.2025	53.7193	86.271	28.3426	37.9863	45.0046	46.0586	42.0033	55.5511	33.1906	59.6841	41.0777	71.395	48.9136	48.1458	68.0311	88.0482		78.9294	140.143	38.8143	63.2367	25.0757	80.9931	123.31	147.068		32.4816	43.4113	60.4371	45.5382	45.8721	31.0787	38.9282	34.7342	38.5957	41.12	36.6987	32.6105	47.791	42.1331	72.2161	44.6129	44.2925	41.4985	51.0915	43.1176	108.226	107.654	37.7942	44.2519	33.5206	44.8902	54.4503	50.642	49.5468	63.2028	49.0541	48.9326	66.1705	41.0947	46.2065	36.84	58.6981	52.0012	48.9847	39.5674		FALSE	FALSE	FALSE	FALSE
ENSG00000044574	HSPA5		426.904	479.052	607.403	536.766	479.891	525.767	490.374	571.867	466.078	620.703	446.197	504.491	489.687	515.096	488.874	556.91	445.64	508.03	436.949	796.199	1851.76	509.313	497.936	604.484	398.992	602.409	665.492	493.118	525.454	508.537	405.775	799.036	1256.06	820.148	649.233	471.154	417.653	451.798	485.806	442.516	430.224	481.32	456.84	467.03	532.377	495.236	437.255	566.164	608.826	702.257	498.282	576.6	615.921	568.437	721.532	466.467	527.505	576.136	475.633	634.302	578.339	517.532	509.493	572.892	1024.93	1414.24	593.313	549.117	545.171	506.488	477.512	658.022	598.599	522.11	429.028	590.924	737.574	801.975	997.03	834.326	488.799	563.332	525.641	559.911	514.455	525.789	550.225	685.023	647.231	626.787	530.35	681.358		1365.03	969.681	1396.36	1669.59	850.187	1379.17	1516.63	1479.8		337.19	505.836	377.576	431.128	606.986	428.558	411.241	419.482	334.253	433.732	391.453	399.908	472.6	442.083	472.945	432.892	474.978	468.496	437.761	361.525	223.066	266.96	404.57	459.63	611.498	617.099	355.016	462.17	441.297	531.19	472.057	406.326	296.389	328.758	342.565	420.371	469.585	379.531	348.336	344.086		FALSE	FALSE	TRUE	FALSE
ENSG00000046604	DSG2		20.5902	14.5167	27.3429	18.3395	24.36	9.63727	25.9801	17.8013	17.6433	27.485	12.0323	20.3079	24.4473	32.1266	22.7695	25.2099	23.2171	23.8139	11.8094	28.2555	22.6669	20.3725	17.5089	23.8868	19.5933	13.3211	24.7148	13.9825	26.3013	16.5956	16.733	23.9312	24.023	23.4459	15.991	19.0152	17.5484	16.0857	27.6526	27.4961	31.7274	14.7193	18.7102	24.4518	19.6907	18.3022	26.396	35.1319	21.0979	28.1076	20.004	33.5358	43.4017	30.5512	32.6944	21.9145	24.48	32.825	31.6246	29.4878	33.473	41.4411	41.3524	32.4777	25.1143	29.9935	23.2542	23.0275	18.0009	17.2243	27.1242	42.5003	27.1649	33.9482	38.4204	22.462	46.8978	38.6494	30.2321	23.341	37.5038	37.7916	20.4016	33.5506	20.7441	29.8421	20.5389	31.3892	30.571	37.4467	27.7977	33.8647		60.82	90.1756	106.58	123.037	16.4186	17.1515	103.84	88.9246		24.7479	18.8745	24.9225	20.7892	27.0318	19.6286	33.9374	42.7498	16.0209	15.2088	9.51448	18.8798	32.7457	20.1233	23.128	28.9249	27.3914	13.6508	19.7399	15.257	37.2778	41.3217	12.8844	16.5207	18.284	22.161	17.4241	13.7668	13.2125	16.6625	17.0623	14.2462	26.1925	17.2785	22.3066	19.7357	28.4597	21.7318	14.514	26.0444		FALSE	TRUE	FALSE	TRUE
ENSG00000047230	CTPS2		15.7858	5.8067	9.76532	13.4191	14.616	3.21242	9.74254	2.22516	22.0542	13.7425	10.0269	14.9637	14.0757	6.42531	21.4301	13.7509	13.5433	11.34	5.90471	10.0912	10.7038	8.5779	10.2491	15.5996	8.31232	20.7217	9.64481	5.59302	7.43297	10.6686	16.733	13.2951	18.0172	13.332	7.31016	3.1692	5.26453	13.9875	13.8263	6.01478	13.9601	8.83157	7.7959	13.041	17.5028	11.8426	8.03356	14.1879	6.02798	8.21606	12.7298	9.73621	9.5739	9.25794	12.4013	7.82662	9.47614	5.65949	2.52996	6.274	10.2279	9.63746	12.4837	10.1965	12.2178	14.5423	10.6305	11.5137	9.00047	13.0346	10.7235	15.1438	15.5228	15.0881	4.26893	14.6867	18.7591	12.423	18.8951	12.8147	12.5013	12.9909	4.80038	17.0503	14.5209	9.94735	12.9719	20.9261	11.3549	6.24112	5.85214	24.3826		20.8428	16.7859	29.9061	19.2459	11.3438	10.672	3.245	7.7524		10.8272	5.66234	15.5766	9.89962	7.37231	11.45	8.98343	21.3749	19.662	6.19617	13.5921	20.5961	8.85019	9.43278	16.52	14.2173	12.2387	8.19049	16.2564	6.63348	11.4239	7.06819	7.73064	7.67033	9.14199	6.81877	14.1571	13.2751	12.5519	7.7567	5.68743	8.6716	8.27131	11.2077	4.77998	7.8943	14.2298	9.31365	14.514	12.5213		FALSE	FALSE	FALSE	FALSE
ENSG00000047249	ATP6V1H		19.2175	14.5167	21.4837	13.8664	20.706	26.7702	22.7326	33.3775	27.9353	20.6137	7.01882	13.8949	21.484	18.205	17.412	12.223	12.8984	30.6179	23.6189	11.1004	24.5558	15.0113	22.2064	25.3493	16.0309	11.841	16.2756	12.1182	17.7248	24.8934	18.8246	23.9312	41.1822	17.0098	18.7323	6.33839	15.7936	13.2882	16.3402	21.4814	16.4983	19.871	9.35508	8.1506	8.7514	16.149	11.4765	10.8098	17.0793	15.9997	16.3669	20.5542	15.9565	20.3675	28.1848	20.3492	15.7936	18.6763	13.9148	12.548	17.6663	8.67371	21.8465	17.3718	17.6479	18.6323	13.2881	16.2373	14.1436	10.707	35.9554	12.7012	18.4334	19.1744	14.9413	19.8703	14.4957	25.5362	18.2652	11.8993	11.2511	10.6289	26.4021	20.9004	12.4465	10.6579	16.2149	16.6178	13.1018	14.2654	18.2879	17.6096		54.6697	42.16	3.8178	15.8092	31.0462	23.4403	58.8155	24.3973		15.4674	22.6494	16.8227	17.8193	31.9467	11.45	25.9521	18.703	10.1951	11.2658	17.6697	18.8798	30.0907	16.3501	18.88	25.9833	22.729	10.9207	17.4176	21.8905	22.2464	23.9231	12.8844	21.8309	10.1578	17.6152	17.4241	17.7001	14.5337	16.9498	15.6404	18.582	20.6783	15.4105	4.77998	13.815	40.9108	20.9557	19.9567	8.01365		FALSE	FALSE	FALSE	FALSE
ENSG00000047315	POLR2B		48.7302	34.8402	37.1082	45.1778	43.8479	48.1864	35.7226	44.5033	61.7517	54.97	36.0968	43.8223	39.2639	46.0481	34.8239	41.2526	49.0139	47.6278	24.7998	52.4745	63.5932	51.4674	56.3701	50.6986	47.499	50.3241	60.2801	48.4728	41.739	49.7868	39.7409	70.4641	73.7848	45.053	60.3088	29.5792	42.1163	37.067	58.4476	45.5405	38.0729	43.4219	38.1999	36.6777	57.6134	32.298	36.7248	64.8589	48.2238	55.7827	40.0081	64.5475	54.8904	42.5865	43.9683	20.3492	35.5355	44.71	45.5394	49.5646	28.824	48.1873	46.814	46.0731	40.0471	48.1713	43.8507	45.4645	41.145	44.6901	42.2633	59.1096	50.4492	55.0086	46.9583	41.4684	46.0451	53.1429	56.0554	43.936	42.5043	59.0494	46.8037	48.9509	37.3394	34.8157	39.9967	47.3915	49.787	50.8205	45.3541	67.7294		131.891	171.763	127.26	87.2941	116.722	128.636	54.7593	89.6086		49.4958	26.4243	42.3683	35.1436	76.9996	40.893	57.8932	37.4061	42.965	35.4872	27.1842	41.1922	41.5959	44.6485	38.7041	50.4959	40.7957	38.7683	38.3186	31.1774	49.9042	42.4091	45.5249	43.0719	45.71	30.1162	40.2932	44.2503	41.6193	35.0488	47.6322	30.3506	37.2209	37.8258	41.4265	42.1029	35.5746	48.1205	45.3562	41.0699		FALSE	FALSE	FALSE	FALSE
ENSG00000047410	TPR		28.14	40.6469	29.296	24.1545	24.36	41.7615	35.7226	40.053	33.8164	34.3562	48.1291	36.3405	37.7822	11.7797	30.8058	33.6132	33.5359	41.9578	25.9807	25.2281	41.556	33.2394	35.4448	29.7367	23.7495	35.5229	49.4297	40.0833	45.1696	26.0788	23.0079	45.8681	59.1994	34.0196	35.1801	20.0716	48.2582	27.9751	30.795	35.2294	32.9965	39.7421	33.5224	22.8217	41.5692	27.9916	42.4631	45.2661	18.0839	39.783	21.8226	46.1568	37.6574	31.477	52.9875	31.3065	27.6387	33.9569	45.5394	31.9974	20.4557	41.4411	45.2536	41.1637	19.6842	49.0802	42.5219	34.8364	20.5725	30.7244	34.063	43.9658	34.9264	35.2055	21.3447	45.788	38.3709	35.8887	40.3095	27.9177	43.7544	41.3346	25.202	34.1007	31.1162	44.0526	38.9157	34.4666	28.8241	56.1701	35.8444	59.6019		16.0592	94.0793	18.1345	119.6	42.987	79.0873	15.4137	5.92831		32.4816	26.4243	29.907	24.2541	49.9678	40.893	37.93	37.4061	30.5853	29.291	43.4947	41.1922	37.1708	33.3291	35.8721	36.7689	41.9613	30.0318	45.2856	29.1873	25.2527	16.8549	27.4867	34.8115	25.3944	28.9798	49.0052	34.4169	31.0493	24.7065	36.2574	22.9178	35.8423	21.0143	25.4932	24.3407	26.6809	21.7318	16.3282	25.0426		FALSE	FALSE	FALSE	FALSE
ENSG00000047457	CP		107.069	46.4536	68.3572	73.8053	118.146	68.5317	144.514	244.768	123.503	77.8741	112.301	100.471	91.1218	147.782	112.508	79.4494	103.187	156.491	119.275	69.6296	38.4078	67.551	69.6085	82.3853	83.1232	44.4036	56.6633	121.182	108.636	131.579	110.856	73.1231	36.8924	74.4754	95.0321	216.562	176.362	134.28	135.749	140.918	123.102	92.7315	93.5508	96.1771	88.9726	110.89	109.027	103.369	67.3124	96.863	98.2016	111.426	121.269	99.9857	76.6627	109.573	67.9123	103.569	118.908	136.146	72.5249	120.468	142.003	114.05	71.2703	20.4501	51.1592	74.9869	59.146	87.9836	70.0183	50.8049	74.7036	123.848	117.396	118.358	59.6881	29.6772	69.9118	93.364	147.515	175.967	88.807	108.352	105.795	142.816	90.8034	105.246	75.1172	98.0747	125.09	102.949		86.1048	92.9082	80.1737	77.6711	44.4796	99.0974	124.121	71.8237		29.3882	37.749	6.85369	8.41468	57.3402	34.3501	28.9466	40.0779	13.108	12.9556	25.825	32.6105	33.6307	25.1541	7.55201	17.1588	17.4839	13.1048	42.9633	25.8706	10.2213	7.06819	4.2948	7.08031	17.2682	11.9328	33.7592	27.0419	9.90936	9.19313	29.859	39.0222	30.3281	35.0239	28.6799	23.6829	30.2384	16.2989	34.4707	29.5503		FALSE	FALSE	FALSE	FALSE
ENSG00000047579	DTNBP1		10.2951	23.2268	19.5306	8.05149	13.398	8.56647	4.87127	8.90066	8.82167	9.16166	8.02151	7.48186	11.1124	11.7797	8.03629	9.93118	7.73904	6.80397	17.7141	18.1642	16.3705	4.28895	8.11387	10.2372	5.93737	19.2416	9.64481	11.186	14.2942	4.7416	9.41232	23.9312	12.0115	10.1139	10.5084	12.6768	13.1613	9.09191	7.54163	10.3111	5.07639	15.4552	4.67754	9.78072	10.21	16.149	2.2953	4.72929	11.0513	11.243	7.2742	8.29381	5.10608	6.48056	10.1465	6.2613	7.89678	8.48923	7.58989	3.137	10.2279	6.74622	11.7035	10.5741	10.8602	12.2701	10.6305	10.6281	9.00047	9.77596	7.56955	7.32764	10.6719	4.08635	17.0757	9.50317	13.643	17.2542	17.6354	10.5263	8.75089	10.6289	9.60075	9.35018	6.22324	8.5263	3.24298	6.77022	9.60802	10.6991	10.2412	4.06376		45.1025	13.663	11.1352	14.4345	25.0757	24.2026	0	30.0976		15.4674	15.0996	10.5921	17.8193	13.9255	13.0858	22.9576	5.34372	14.5644	12.9556	12.2329	17.1634	24.7805	13.2059	15.104	12.2563	12.2387	21.8413	16.2564	21.8905	16.2339	17.3986	24.9098	24.7811	8.12622	15.3422	19.6021	11.3084	4.62437	8.61856	19.1951	13.0074	11.0284	15.4105	14.3399	9.21001	8.89365	13.1943	12.6997	13.523		FALSE	FALSE	FALSE	FALSE
ENSG00000047621	C12orf4		11.6678	2.90335	9.76532	9.84071	9.74399	7.49566	11.3663	4.45033	8.82167	4.58083	7.01882	14.9637	12.5941	11.7797	9.37567	14.5148	8.38396	17.0099	14.1713	15.1369	13.852	7.50566	5.12455	10.2372	8.90606	11.841	7.23361	13.0504	8.57651	10.6686	4.18325	11.9656	16.3013	11.0334	9.1377	4.2256	6.14196	11.19	15.0833	7.73329	10.1528	10.3035	6.23672	13.041	12.3978	9.6894	11.4765	8.10736	19.0886	7.78364	9.09274	12.2604	5.10608	5.55476	4.50957	7.82662	7.89678	9.05518	11.3848	6.274	14.8769	9.63746	15.6047	4.53178	6.10888	14.5423	11.2949	9.44717	9.00047	10.707	18.2931	8.79316	9.70177	8.17271	8.53787	8.63924	15.3484	9.66235	12.5967	14.1877	20.002	15.3529	13.201	12.1002	14.5209	9.94735	12.9719	19.0797	16.5957	16.0486	11.7043	5.41835											7.73372	11.3247	8.09982	13.3645	13.9255	16.3572	15.9705	10.6874	4.36932	8.44932	6.79605	10.2981	8.85019	5.65967	10.856	9.80504	12.8215	13.6508	17.4176	15.257	12.6264	6.52448	14.6023	7.67033	10.1578	11.9328	6.53403	8.35839	9.90936	13.2151	16.3514	12.388	9.64986	12.1416	11.1533	13.1572	7.11492	6.98523	10.8855	12.0205		FALSE	FALSE	FALSE	FALSE
ENSG00000047634	SCML1		24.0219	20.3234	27.3429	15.6557	24.36	17.1329	16.2376	40.053	26.465	22.9042	20.0538	22.4456	20.0024	13.9215	16.0726	25.2099	24.507	22.6799	9.44754	17.1551	18.8891	31.0949	24.7687	20.4744	15.4372	34.0428	29.5372	15.8469	18.8683	27.2642	16.733	19.9427	20.5911	28.0432	21.0167	8.45119	21.0581	25.877	16.9687	13.7481	24.1128	15.4552	23.3877	27.7121	24.0664	19.3788	43.6107	29.727	30.1399	27.6751	21.8226	25.6026	22.3391	37.0318	28.1848	21.9145	32.3768	18.1104	48.0693	40.781	25.1048	17.3474	39.0117	21.1483	15.6116	24.9945	16.6101	21.5513	21.8583	33.052	42.2633	26.868	23.2842	26.7185	29.8825	32.8291	20.4645	20.705	29.6023	37.071	27.5028	30.7057	26.4021	27.5005	45.6371	37.6578	36.7537	29.5428	28.8241	25.8561	31.4553	21.6734		2.73348	19.9089	0	0	7.46302	22.8686	17.4418	50.8466		15.4674	11.3247	11.2151	15.8394	13.1063	9.81431	6.98711	32.0623	8.73865	11.8291	9.51448	8.58172	8.85019	13.8347	5.19201	9.31478	13.9871	12.0127	13.934	8.62353	14.4301	9.24302	4.2948	8.26036	4.06311	10.7964	17.4241	13.2751	19.8187	19.2481	7.82021	18.582	13.7855	7.93875	15.9333	16.4464	17.7873	10.8659	10.8855	18.5316		FALSE	FALSE	FALSE	FALSE
ENSG00000047849	MAP4		39.1214	20.3234	48.8266	38.4682	24.36	41.7615	34.0989	53.4039	35.2867	52.6796	37.0995	42.7535	37.0414	36.4101	44.1996	49.6559	43.2097	46.4938	34.2473	38.3467	64.2229	31.0949	36.2989	35.099	27.3119	41.4434	51.8409	39.1511	40.0237	26.0788	40.7867	53.8452	83.2224	46.4322	26.4993	54.9327	39.484	39.1651	40.222	39.5257	45.6875	31.6465	32.7428	32.6024	39.3813	41.9874	58.5302	60.8052	42.1958	55.3503	30.9153	58.7779	63.826	49.0671	77.7901	48.5251	38.6942	53.7651	64.5141	52.7016	40.9115	35.6586	61.6385	59.6684	34.617	68.1669	33.8846	34.8364	28.2872	38.6383	28.3858	41.5233	32.0158	43.0639	38.4204	69.1139	56.2774	107.666	50.3869	49.8857	35.0035	61.4114	50.404	53.351	37.3394	44.0526	28.1058	65.8558	57.6481	56.1701	57.0584	97.5303		113.44	86.2719	88.4456	226.14	119.408	128.064	83.5586	111.726		57.2296	60.3983	63.5524	62.8626	51.6061	26.1715	61.8858	56.1091	36.411	50.6959	59.8053	49.774	57.5262	57.2255	86.8481	90.6966	51.8688	64.4319	45.2856	38.4742	99.8084	107.654	61.8451	69.033	50.7889	60.8007	63.1623	56.0504	46.9043	48.8385	48.3431	63.7982	74.4418	47.1655	55.7664	36.84	39.1321	64.4194	56.2417	68.116		FALSE	FALSE	FALSE	FALSE
ENSG00000047932	GOPC		26.0809	14.5167	29.296	29.0748	29.232	24.6286	30.8514	8.90066	32.3461	11.4521	37.0995	21.3767	18.5207	28.9139	29.4664	17.5705	29.6663	24.9479	22.4379	34.3102	39.6671	24.6615	28.6121	31.1991	19.5933	26.6422	39.182	29.8294	24.586	14.2248	25.0995	29.2493	35.1765	31.2613	26.9562	32.7484	18.4259	29.3739	42.1074	24.9184	38.0729	21.343	31.1836	28.5271	24.7956	19.3788	21.8054	31.7538	20.0933	15.5673	10.9113	20.1936	15.3182	21.2933	30.4396	14.0879	21.3213	18.1104	11.3848	21.3316	9.29806	18.3112	16.3849	29.4566	19.6842	28.1757	25.9118	31.2937	16.7152	24.2071	19.5547	23.9369	31.0457	18.5458	19.2102	18.1424	28.9914	28.987	18.8951	19.222	18.7519	21.2578	14.4011	19.8004	6.22324	19.8947	18.3769	20.3107	15.7222	16.9402	32.1868	21.6734		8.20045	41.7697	0	39.1792	21.792	23.0592	8.11249	34.2018		10.8272	26.4243	13.7074	11.3846	31.1275	8.17859	21.9595	26.7186	9.46687	16.3354	8.15527	25.7452	22.1255	18.8656	17.936	25.0028	15.7355	13.1048	11.6117	11.9403	24.0502	20.6609	21.474	14.1606	9.14199	12.5011	19.6021	14.7501	21.14	20.3973	20.6169	15.485	12.407	17.2785	11.1533	18.42	17.7873	10.0898	3.6285	22.0375		FALSE	TRUE	FALSE	FALSE
ENSG00000048140	TSPAN17		4.80438	2.90335	1.95306	8.49879	14.616	5.35404	3.24751	4.45033	7.3514	6.87125	8.02151	11.7572	8.88994	9.63797	8.03629	15.2787	5.15936	10.206	4.72377	5.04562	13.852	9.65014	11.1032	5.36235	4.15616	10.3608	12.056	1.86434	4.00237	1.1854	8.3665	7.97707	18.8752	9.65421	8.68081	12.6768	1.75484	8.39253	7.54163	11.1703	12.691	9.56753	7.01631	6.52048	7.29283	7.5362	11.4765	8.10736	8.0373	10.3782	3.6371	1.4424	6.3826	23.1448	10.1465	4.69597	5.52775	7.92328	1.26498	4.3918	6.50864	8.67371	12.4837	4.15413	12.2178	14.0878	12.6237	7.67582	9.00047	8.37939	8.83114	5.86211	8.73159	8.17271	8.53787	3.4557	17.0537	11.0427	8.18787	6.40733	8.75089	10.6289	13.201	8.80017	16.5953	5.6842	10.8099	3.69285	6.98765	11.5906	12.4358	14.9005		14.0091	25.3741	11.4534	21.308	19.1053	26.8706	17.4418	0.684035		9.28047	5.66234	14.3305	11.3846	5.73402	14.7215	4.99079	8.01558	25.4877	9.01261	10.8737	13.7307	10.6202	6.91737	16.52	15.1978	15.7355	11.4667	12.7729	9.95022	23.449	16.8549	17.1792	17.1107	4.06311	10.7964	10.8901	8.35839	6.60624	11.4914	13.5076	8.0522	12.407	11.2077	12.7466	6.57858	16.0086	12.4182	10.8855	14.5247		FALSE	FALSE	FALSE	FALSE
ENSG00000048162	NOP16		22.6492	43.5502	9.76532	35.3371	23.142	31.0534	21.1088	31.1523	22.0542	36.6466	24.0645	29.9274	26.6698	38.5519	22.7695	41.2526	34.8257	22.6799	33.0664	36.3285	59.8154	34.3116	31.6014	32.6616	30.2806	16.2813	44.0045	21.4399	35.4496	26.0788	34.5118	45.2034	81.5064	39.5363	35.1801	40.1432	37.7292	35.6683	30.795	23.1999	39.342	44.8938	32.7428	24.4518	37.1935	30.1448	40.1678	43.9149	45.2098	46.7018	29.0968	42.9114	36.3808	43.5123	63.134	34.4371	37.9045	35.6548	35.4195	36.3892	52.0691	34.6948	38.2315	49.4719	43.4409	79.9825	63.7828	47.5311	55.2886	38.1728	53.6176	54.2245	51.4194	33.0052	42.6893	46.6519	60.5408	90.412	45.3482	47.5973	23.7524	42.5156	36.0028	31.9006	43.5627	38.3684	37.8347	64.6248	53.2808	51.7121	32.1868	51.4743		72.4373	47.2348	51.5402	92.1056	65.9731	94.5237	63.2774	66.8074		75.7905	94.3724	120.251	133.15	76.9996	75.2431	97.8195	85.4995	69.181	100.265	91.0671	61.7884	111.512	92.4412	126.968	108.346	97.9096	120.127	71.9926	57.7113	105.22	98.411	110.806	92.634	88.3726	81.8252	70.7854	68.3421	138.07	169.498	80.3349	52.649	100.634	79.8545	74.8863	80.2587	94.2727	105.555	88.8982	86.1467		FALSE	FALSE	TRUE	FALSE
ENSG00000048544	MRPS10		31.5717	29.0335	41.0143	31.7586	47.5019	37.4783	32.4751	24.4768	39.6975	34.3562	16.043	30.9963	29.6331	22.4886	21.4301	33.6132	23.8621	29.4839	31.8855	51.4653	37.7782	25.7337	35.0178	32.1741	19.5933	31.0825	27.126	33.5581	38.8802	24.8934	32.4202	53.1805	63.4892	34.9391	27.4131	28.5228	25.4452	38.4658	20.7395	24.9184	20.3055	30.9105	21.8285	52.1639	25.5249	27.9916	29.8389	31.7538	46.2145	31.567	52.7379	34.9782	44.6782	31.477	31.567	31.3065	37.1149	41.8802	22.7697	30.7426	41.8413	49.151	49.1547	30.2119	39.3683	59.9869	41.8575	41.0361	19.2867	49.8108	44.7865	42.5003	47.5387	35.8342	36.2859	28.5095	52.8666	50.3822	44.0885	34.325	36.2537	31.8867	40.8032	42.3508	26.9674	36.2368	48.6447	41.8523	41.9259	38.3383	51.9378	32.5101		99.7722	88.6141	51.5402	100.354	77.0184	74.323	77.4743	72.7357		23.2012	30.1992	33.0223	29.2039	35.2232	31.0787	28.9466	42.7498	40.7804	26.4745	36.6987	30.8942	40.7109	36.4734	31.624	36.2786	30.3054	28.9397	37.1575	23.2172	65.5368	65.7885	21.474	21.2409	37.5838	25.0022	38.1152	32.4502	37.6556	35.9107	31.9918	31.5894	23.4354	48.5665	33.4598	27.63	37.3533	34.15	27.2137	32.5554		FALSE	FALSE	FALSE	FALSE
ENSG00000048649	RSF1		37.7487	14.5167	25.3898	19.2341	18.27	17.1329	19.4851	20.0265	22.0542	20.6137	31.0834	38.4781	28.8923	20.3468	14.7332	30.5575	21.2824	34.0199	15.3523	21.1916	16.3705	23.5892	27.758	23.8868	11.281	10.3608	16.8784	27.0329	22.2989	18.9664	17.7788	14.6246	17.1593	22.0668	21.4736	30.6356	16.671	26.5763	25.1388	18.9036	25.3819	14.7193	17.151	23.6368	18.2321	18.3022	26.396	22.2952	5.02331	16.4321	18.1855	25.9632	23.6156	13.8869	22.5479	34.4371	14.2142	15.2806	22.7697	15.0576	20.4557	14.4562	22.6268	21.9036	15.6116	13.1789	11.9593	20.6657	24.4299	17.6898	17.6623	14.1668	15.5228	24.2038	8.53787	18.1424	11.9376	6.21151	17.0056	11.4417	23.7524	10.6289	4.80038	16.5003	14.5209	17.7631	15.1339	15.3869	12.2284	13.3738	27.7977	21.6734		0	10.54	13.9986	0	45.6737	25.7272	18.2531	5.01626		1.54674	18.8745	11.8382	6.43475	16.3829	21.2643	19.9632	24.0467	10.9233	9.5759	13.5921	18.8798	23.8955	6.91737	12.272	6.37327	11.0731	4.91429	16.2564	15.9204	13.8289	9.24302	3.43584	7.08031	7.11044	7.95523	13.0681	12.2918	11.2306	7.18213	17.0623	12.388	22.0568	14.9435	17.5266	7.8943	16.0086	7.76137	29.028	12.5213		FALSE	TRUE	FALSE	FALSE
ENSG00000048828	FAM120A		37.7487	29.0335	58.5919	39.3628	31.668	36.4075	8.11878	57.8543	22.0542	25.1946	19.0511	34.2028	45.1905	21.4177	20.0907	38.9608	20.6375	37.4218	22.4379	24.219	36.5189	33.2394	26.0498	33.6366	35.0305	35.5229	42.1961	35.4225	34.8778	33.1912	24.0537	49.8567	59.1994	39.5363	35.1801	44.3688	34.2195	31.472	34.5658	30.9332	31.7274	20.607	25.7265	33.4175	35.0056	24.7618	22.953	34.4563	41.1912	44.9721	25.4597	31.3722	33.8278	29.6254	45.0957	20.3492	20.5316	27.7315	21.5047	33.2522	25.1048	38.5498	50.7152	38.8978	20.3629	43.1724	17.9389	35.7221	23.1441	24.6727	20.1855	44.4543	32.0158	29.8618	17.0757	31.9652	31.5494	37.2691	22.0443	31.579	23.7524	33.0677	21.6017	22.5504	14.5209	37.6578	27.0248	42.4677	27.0771	22.2897	27.7977	43.3468		91.5717	129.213	149.53	190.397	128.961	133.591	193.888	180.129		17.0142	24.5368	31.1532	28.2139	37.6807	24.5358	29.9448	24.0467	13.8362	23.0948	27.1842	51.4903	34.5157	29.556	30.208	25.9833	33.2193	22.3873	41.8021	29.8507	25.2527	33.7098	25.7688	30.6813	29.4575	28.4115	25.0471	30.9752	30.3887	42.5182	24.8825	22.9178	28.9496	27.5521	28.6799	26.9722	39.1321	39.583	30.8422	29.5503		FALSE	FALSE	FALSE	FALSE
ENSG00000048991	R3HDM1		8.23608	14.5167	15.6245	16.5503	12.18	10.7081	12.99	6.67549	7.3514	11.4521	30.0807	10.6884	9.63076	9.63797	9.37567	17.5705	12.2535	7.93797	16.5332	10.0912	23.9262	16.0836	13.6655	19.012	13.0622	8.88072	11.4532	7.45736	19.4401	10.6686	14.6414	16.6189	13.7274	13.332	6.85327	10.564	7.01938	17.4844	14.4548	16.3258	24.1128	16.9272	12.4734	10.5958	12.3978	9.6894	8.03356	18.2416	12.056	15.9997	9.09274	11.8998	9.5739	11.1095	14.6561	14.0879	13.4245	10.1871	29.0946	10.6658	19.5259	9.63746	14.0442	15.1059	16.2903	13.6334	15.9457	15.6469	7.71469	15.3622	11.3543	13.1897	4.85088	8.48704	6.4034	12.0949	18.7591	18.6345	18.8951	10.0687	17.5018	15.3529	9.60075	13.2003	10.3721	6.39473	6.48595	12.3095	11.3549	5.34953	18.2879	12.1913		13.6674	17.5667	27.3609	0	9.55267	13.1495	31.6387	7.7524		7.73372	3.7749	11.2151	10.3946	23.7552	14.7215	25.9521	18.703	6.55399	14.0822	9.51448	17.1634	18.5854	6.91737	13.688	16.6686	16.3183	12.0127	11.6117	9.28687	5.4113	11.9616	7.73064	8.85038	11.1735	6.81877	6.53403	16.2251	15.1943	12.066	27.0153	21.0596	6.89276	12.1416	22.3066	19.0779	16.0086	9.31365	12.6997	10.0171		FALSE	TRUE	FALSE	FALSE
ENSG00000049089	COL9A2		56.2799	31.9368	42.9674	34.4425	77.9519	38.5491	48.7127	46.7285	39.6975	59.5508	30.0807	42.7535	40.0047	49.2607	58.9328	25.9738	46.4343	75.9777	69.6756	50.4562	45.9634	56.8286	44.8398	38.024	56.4051	41.4434	36.168	31.6938	56.0332	47.416	47.0616	51.8509	46.33	29.8821	42.0334	33.8048	48.2582	46.8583	51.5344	56.7108	50.7639	53.7254	31.9632	31.7874	57.6134	48.447	36.7248	27.0245	31.1445	31.567	10.9113	30.2904	26.1687	26.848	32.6944	23.4799	31.5871	24.9018	25.2996	21.3316	24.175	19.2749	31.9896	39.6531	27.8293	20.9045	24.583	30.4081	23.1441	29.7934	29.6474	16.6093	23.2842	25.7755	17.0757	28.5095	35.8129	27.6067	30.862	15.5607	26.2527	15.3529	22.8018	24.2005	16.5953	17.7631	21.6198	22.7726	34.9383	38.3383	20.4825	23.028		38.2688	26.1548	8.90819	23.3701	30.1506	16.7703	13.3856	2.28012		27.8414	18.8745	14.9535	21.7792	22.9361	19.6286	36.9319	5.34372	22.5748	29.291	25.825	29.1778	30.0907	25.1541	24.072	25.9833	32.0537	36.5842	25.5458	25.2072	21.0439	28.2728	24.0509	28.9112	21.3313	19.3199	27.2251	25.5668	18.4975	13.7897	28.4371	29.1118	20.6783	24.2832	22.3066	31.5772	30.2384	17.8512	21.771	30.0512		FALSE	FALSE	FALSE	FALSE
ENSG00000049167	ERCC8		21.2766	14.5167	21.4837	16.9976	30.45	23.5578	30.8514	11.1258	26.465	13.7425	20.0538	12.826	11.8532	24.6304	16.0726	20.6263	22.5722	21.5459	14.1713	26.2372	21.4076	7.50566	17.0818	22.4244	19.5933	22.2018	21.098	24.2364	17.153	17.781	29.2828	18.6132	17.1593	23.9057	15.0772	8.45119	17.5484	20.2819	18.2256	22.3406	13.9601	22.8149	16.3714	17.1163	16.0442	23.6852	39.0201	11.4854	34.1585	23.3509	20.004	14.0634	16.5948	12.9611	20.2931	23.4799	23.6903	15.2806	32.8895	15.685	22.3153	15.4199	26.528	20.393	16.9691	18.1779	17.2745	16.5325	18.0009	22.8106	25.2318	20.0289	22.3141	20.7461	8.53787	20.7342	23.8752	9.66235	32.7515	23.341	25.0025	8.26692	37.2029	26.9505	20.7441	15.6316	19.4579	20.3107	23.5833	18.7234	27.0662	16.2551		6.83371	0	4.13595	39.1792	12.8364	0.190572	3.245	28.5015		10.8272	13.2121	22.4303	11.8795	19.6595	22.9001	25.9521	5.34372	17.4773	11.8291	12.2329	22.3125	14.1603	16.979	12.744	15.6881	17.4839	13.6508	18.5787	19.2371	14.4301	8.69931	10.3075	11.8005	9.14199	8.52346	15.2461	9.34173	10.57	14.3643	14.9295	22.9178	26.1925	14.9435	12.7466	7.8943	12.4511	15.5227	16.3282	20.0341		FALSE	FALSE	FALSE	FALSE
ENSG00000049245	VAMP3		84.4199	60.9703	56.6389	64.4119	70.6439	81.3814	60.079	53.4039	45.5787	71.0029	73.1963	49.1665	59.2662	55.686	81.7023	62.6428	75.4557	68.0397	51.9615	64.584	61.7043	73.9844	69.1815	75.073	49.8739	87.3271	90.4201	62.4554	49.7437	69.9386	57.5197	77.7764	96.0918	60.6836	73.1016	77.1171	66.6841	72.0359	65.3608	65.3033	55.8403	68.4447	67.8243	72.5404	85.3262	53.83	47.0537	72.9662	65.3031	63.1339	52.7379	81.4957	88.0799	86.0988	60.8792	56.3517	59.2258	54.897	64.5141	84.699	59.5076	57.8247	77.2432	84.2156	69.234	77.2559	57.1388	59.34	63.0033	62.8454	70.0183	74.2534	72.7633	63.81	64.034	68.25	76.7418	73.1578	51.0167	56.293	58.7559	92.1171	56.4044	61.6012	87.1254	64.6578	47.5637	73.2415	39.3055	74.0018	82.6615	83.9844		50.5695	92.1275	48.995	29.5563	47.7633	67.8436	32.0443	42.1822		66.51	67.9481	62.3063	63.3576	82.7337	63.793	66.8766	90.8433	90.2994	85.6198	76.1158	73.8028	59.2963	58.4832	80.2401	80.8916	60.0279	66.07	76.6373	57.7113	67.3406	71.2256	83.3191	68.443	85.3253	60.2325	72.9634	55.5587	70.6867	58.3189	68.9601	50.7908	53.7635	80.3215	65.3264	77.6272	83.6003	63.6433	99.7837	73.1245		FALSE	FALSE	FALSE	FALSE
ENSG00000049541	RFC2		6.8634	8.71004	9.76532	9.84071	14.616	7.49566	19.4851	6.67549	8.82167	16.0329	5.01345	16.0326	8.14911	7.4962	8.03629	16.8066	10.3187	3.40199	3.54283	15.1369	19.5187	19.3003	12.8114	13.1621	7.12485	10.3608	13.2616	11.186	6.8612	10.6686	17.7788	23.9312	23.165	12.8723	13.7065	4.2256	11.4065	8.39253	15.0833	7.73329	15.2292	5.88771	4.67754	8.1506	11.6685	11.8426	13.7718	8.78297	13.0606	14.7024	7.2742	12.2604	7.65912	12.9611	12.4013	4.69597	12.6348	10.1871	12.6498	12.548	4.64903	7.70997	9.36281	10.5741	12.8965	17.7234	13.9525	15.6469	5.14313	10.707	15.1391	17.5863	7.76141	11.9447	19.2102	12.9589	13.643	17.9444	18.2652	13.73	6.25063	8.26692	10.8008	11.5502	4.14883	10.6579	11.8909	12.3095	16.5957	20.5065	7.31518	13.5459		42.0273	26.9356	41.9958	10.9977	15.2246	22.8686	36.5062	7.98041		13.9207	16.987	14.9535	21.2842	20.4786	13.0858	29.9448	10.6874	24.0313	21.405	14.9513	22.3125	12.3903	19.4944	30.68	23.0418	22.729	27.3016	19.7399	27.8606	16.2339	19.0297	24.9098	27.7312	21.3313	12.5011	18.5131	21.1418	19.1581	14.077	19.1951	17.9626	30.3281	13.5426	14.3399	24.3407	23.1235	17.8512	18.1425	22.5384		FALSE	FALSE	FALSE	FALSE
ENSG00000049618	ARID1B		36.376	26.1301	46.8735	30.864	24.36	40.6907	21.1088	35.6026	36.757	34.3562	24.0645	35.2716	15.5574	34.2683	33.4845	25.9738	35.4706	45.3598	44.8758	36.3285	34.0003	48.2507	43.9857	37.5365	19.5933	19.2416	39.7848	38.219	45.7414	36.7474	44.97	43.8739	36.8924	35.3988	26.9562	36.974	47.3808	46.1589	23.8818	49.8367	39.342	34.5903	22.6081	43.1982	32.0885	44.1406	41.3154	23.6465	28.1306	21.1888	43.6452	27.7662	30.6365	30.5512	15.7835	18.7839	26.0594	23.7699	58.1892	20.0768	18.5961	18.3112	39.0117	34.366	40.0471	43.6268	29.2338	44.874	25.7156	27.9313	40.3709	33.2186	27.1649	22.0034	25.6136	34.557	43.487	31.0576	28.3426	28.833	55.0056	18.8958	27.6022	14.8503	22.8185	22.0263	39.9967	25.2344	20.963	20.5065	50.4747	40.6376		19.4761	48.0156	26.7246	3.43678	18.2098	34.6841	19.47	18.0129		27.8414	37.749	34.8915	27.7189	50.787	55.6144	49.9079	50.7654	36.411	25.9113	19.029	51.4903	34.5157	18.8656	25.016	30.3956	33.8021	25.1175	25.5458	30.514	43.2904	22.292	18.8971	25.9611	19.2998	26.7069	18.5131	23.6002	27.7462	27.8667	29.859	29.1118	27.571	24.7502	35.0532	28.9457	56.9193	27.9409	36.285	32.5554		FALSE	TRUE	FALSE	FALSE
ENSG00000049656	CLPTM1L		64.516	55.1636	62.498	73.358	48.7199	55.682	71.4453	48.9536	54.4003	96.1975	53.1425	52.373	48.8946	55.686	69.6479	57.2953	41.9198	35.1538	57.8662	78.7117	151.742	53.6119	86.2633	58.4984	61.7487	60.6849	96.4481	37.2868	53.1743	39.1182	36.6035	91.0715	142.422	64.8211	67.1621	40.1432	54.4002	51.0546	62.2184	33.5109	62.1857	59.6131	40.5387	74.1705	89.7019	52.7534	73.4497	93.9102	68.3171	105.079	52.7379	69.2353	72.7617	64.8056	82.2997	43.8291	63.1742	65.0841	68.309	80.9346	62.297	58.7885	60.078	82.705	90.2757	129.972	99.6607	69.3776	92.5763	67.0351	83.8958	118.708	62.0913	60.038	61.8995	80.3449	69.0677	111.117	78.7295	64.531	28.7529	90.9361	49.2039	72.6014	51.8603	58.9736	59.4546	112.016	66.3827	89.1588	58.5214	82.6299		92.2551	227.976	206.161	90.7309	197.621	194.193	193.888	158.924		111.366	86.8226	147.043	133.15	165.467	98.1431	108.799	98.8588	128.895	112.658	104.659	87.5335	118.593	120.111	141.128	121.092	104.903	128.318	99.8607	91.542	96.8021	112.004	134.857	143.966	132.051	123.874	128.503	124.393	63.4199	112.903	110.194	104.059	121.313	91.0622	103.566	98.0208	112.06	90.8081	103.412	85.145		FALSE	FALSE	TRUE	FALSE
ENSG00000049759	NEDD4L		203.157	217.751	214.837	213.812	237.51	249.498	256.553	198.04	224.953	240.494	220.592	216.974	245.955	185.263	178.138	229.945	223.787	246.077	213.751	200.816	198.335	202.653	187.9	215.957	223.839	205.737	244.134	231.178	181.25	250.119	229.033	183.473	192.184	199.98	177.271	227.126	226.375	197.224	214.936	245.747	265.241	226.677	244.012	204.58	219.514	217.473	158.376	189.847	196.914	215.347	183.673	205.903	216.37	233.3	233.37	205.058	195.84	197.516	194.807	187.593	188.751	182.148	206.762	188.824	184.624	177.689	155.471	170.639	160.723	179.691	169.053	211.524	197.916	207.775	187.833	211.661	149.22	150.457	178.873	178.948	186.269	206.673	194.415	190.304	194.995	203.21	192.417	192.028	201.768	206.848	220.187	246.535		303.075	293.559	223.341	372.546	259.116	265.657	267.306	219.119		216.544	194.407	175.704	168.788	220.35	212.643	211.61	224.436	222.107	211.233	269.124	178.5	220.37	212.552	202.016	197.081	206.31	176.915	271.714	199.004	116.644	92.4302	224.188	211.819	219.408	189.789	240.67	214.368	196.205	222.646	219.677	197.589	208.161	204.54	194.386	207.225	218.784	256.125	221.338	231.394		FALSE	FALSE	FALSE	FALSE
ENSG00000049860	HEXB		40.4941	23.2268	52.7327	47.4143	40.194	23.5578	61.7027	62.3046	35.2867	45.8083	40.1076	43.8223	39.2639	68.5366	38.8421	47.3641	43.8546	36.2878	38.9711	35.3194	44.0745	46.1062	43.9857	45.8238	30.2806	19.2416	53.6493	47.5407	35.4496	35.562	49.1532	67.1403	66.0631	44.1335	48.4298	55.9891	48.2582	30.0732	50.2775	42.1035	48.2257	54.4613	47.555	45.6434	44.4863	48.447	42.4631	87.8297	47.2191	80.4309	58.1936	78.2503	92.5477	73.1377	60.8792	61.0477	56.0671	67.3479	45.5394	68.3866	60.4374	72.2809	102.211	76.6626	51.5861	92.707	65.7761	72.6251	45.0024	62.8454	63.7104	55.69	50.4492	94.3005	49.0927	74.2975	61.3935	89.0316	37.1603	59.9543	53.7554	87.3932	67.2053	99.0019	47.7115	81.7104	88.6414	83.089	53.2808	69.5439	117.774	83.9844		153.075	214.704	160.666	184.899	34.6284	83.4705	109.519	81.8562		34.0284	54.736	45.4836	38.1135	47.5104	37.6215	55.8969	58.7809	56.073	49.0061	46.2132	42.9086	53.1012	40.8754	47.2001	60.301	42.5441	40.4064	44.1245	36.4841	54.7142	59.2641	54.9734	54.8724	41.6469	39.2079	59.8953	53.592	50.2074	55.4461	58.2961	36.5446	38.5994	42.9627	30.2732	36.84	39.1321	37.2546	25.3995	40.5691		FALSE	FALSE	FALSE	FALSE
ENSG00000050130	JKAMP		39.1214	17.4201	50.7797	42.494	62.1179	39.6199	38.9701	24.4768	49.9895	45.8083	47.1264	35.2716	32.5964	48.1898	21.4301	32.8493	52.2386	58.9677	18.8951	29.2646	44.0745	25.7337	42.7046	41.4364	42.1554	39.9632	39.7848	46.6085	27.4448	59.27	47.0616	39.2206	31.7446	51.4891	42.4903	28.5228	42.1163	43.3614	46.5067	37.8072	49.4948	50.0456	35.0815	44.8283	67.8234	41.9874	57.3826	47.2929	46.2145	36.7561	23.6411	34.6176	33.1895	48.1413	32.6944	31.3065	41.0633	49.2376	39.2144	40.781	29.7538	36.6223	57.7373	36.2542	42.0834	41.8091	37.2067	45.7597	63.0033	43.2935	35.9554	39.5692	32.986	41.1779	38.4204	45.788	37.5182	53.8331	53.5361	55.8353	48.7549	40.1536	39.6031	40.7008	49.7859	36.2368	38.9157	33.2356	43.6728	41.0131	46.0856	36.5739		22.8929	47.2348	8.27189	53.6137	28.061	28.9669	45.4299	54.2668		35.5751	54.736	43.6144	30.6888	27.8509	34.3501	31.9411	26.7186	23.3031	19.7151	21.7474	39.4759	26.5506	37.7311	35.8721	28.4346	34.9677	23.4794	31.3516	33.8308	25.2527	21.2046	23.1919	17.7008	45.71	25.0022	30.4922	35.8919	33.6918	32.4632	33.4136	45.8356	37.2209	32.222	35.0532	38.8136	46.247	40.3591	21.771	44.5759		FALSE	FALSE	FALSE	FALSE
ENSG00000050393	MCUR1		52.8482	55.1636	44.9205	51.8874	53.5919	62.1069	43.8414	62.3046	47.0489	98.4879	52.1398	36.3405	55.5621	55.686	45.539	48.8919	49.6589	47.6278	46.0568	57.5201	71.1489	78.2734	63.6299	46.7987	57.5925	47.3638	72.3361	60.591	39.4519	40.3036	37.6493	78.4412	67.779	64.3614	42.4903	45.4252	52.6453	44.0608	43.3643	49.8367	50.7639	59.6131	48.3346	56.2392	59.8012	48.447	35.5772	56.0759	54.2518	79.9985	32.7339	71.7595	63.826	40.7349	91.3188	53.221	39.4839	54.897	31.6246	69.014	67.8758	61.6797	68.6606	72.8861	60.41	107.249	60.4608	71.7394	39.8592	54.9316	64.972	73.2764	58.2106	70.0967	38.4204	50.1076	57.9827	108.356	50.3869	60.8696	36.2537	69.6783	58.8046	67.1013	56.0092	53.9999	54.0496	64.6248	72.4969	56.1701	58.5214	83.9844		45.1025	27.7163	50.5858	61.1746	57.6145	29.7292	48.6749	56.3189		46.4023	118.909	49.845	65.3375	89.2868	67.0645	77.8564	58.7809	66.9963	58.582	92.4263	87.5335	101.777	93.0701	82.6001	74.028	88.0021	54.0572	89.4101	68.3249	58.923	54.9144	81.6012	67.2629	66.0255	69.3242	78.4084	91.4506	46.9043	70.3849	80.3349	72.4698	75.8203	70.0478	76.4796	70.3908	65.813	90.8081	67.1272	80.6373		FALSE	FALSE	FALSE	FALSE
ENSG00000050426	LETMD1		19.2175	20.3234	5.85919	12.0772	29.232	22.487	3.24751	17.8013	17.6433	13.7425	11.0296	6.41302	10.3716	8.56708	9.37567	20.6263	19.3476	17.0099	25.9807	15.1369	11.9631	21.4448	11.1032	15.1121	9.4998	4.44036	13.8644	13.9825	14.8659	9.4832	13.5956	15.9541	19.7331	19.3084	18.2754	19.0152	24.5678	15.3863	8.79856	19.7628	11.4219	12.5114	9.35508	17.1163	14.5857	17.2256	11.4765	5.40491	9.04196	8.64848	16.3669	19.1118	12.7652	12.9611	11.2739	6.2613	17.3729	12.4509	15.1798	15.685	9.29806	16.3837	14.0442	16.2389	15.6116	10.9067	7.97286	13.5803	15.4294	13.0346	12.6159	9.77018	12.6123	16.6598	6.4034	12.0949	11.9376	12.423	6.9282	13.73	8.75089	9.44791	6.00047	12.6502	12.4465	17.0526	10.8099	14.1559	12.2284	12.4822	19.751	12.1913		15.3759	14.0533	15.5893	10.3103	14.0305	29.7292	42.9962	20.065		10.8272	13.2121	13.7074	15.8394	20.4786	11.45	10.9797	13.3593	11.6515	10.7025	6.79605	17.1634	10.6202	6.91737	16.992	17.6491	9.32473	7.09843	10.4505	13.267	8.41757	9.24302	13.7434	14.1606	12.1893	11.3646	11.9791	10.8167	3.96374	6.60756	10.6639	14.8656	15.1641	9.33971	7.96663	9.21001	10.6724	5.43296	16.3282	7.01194		FALSE	FALSE	FALSE	FALSE
ENSG00000050748	MAPK9		22.6492	31.9368	19.5306	22.8125	13.398	19.2745	16.2376	22.2516	22.0542	18.3233	14.0376	12.826	17.7799	8.56708	22.7695	15.2787	12.2535	12.4739	20.076	26.2372	25.8151	23.5892	26.0498	32.1741	8.90606	23.6819	27.126	15.8469	20.0118	15.4102	30.3286	25.2607	37.7504	16.0904	16.9047	17.9588	23.6904	21.6807	16.3402	17.1851	13.9601	21.343	9.35508	17.1163	17.5028	16.149	20.6577	24.3221	17.0793	22.0536	3.6371	22.3572	14.0417	18.5159	29.3122	18.7839	21.3213	20.3742	16.4448	16.3124	8.36826	14.4562	20.2861	18.1271	16.2903	24.5401	26.5762	17.123	30.8588	9.77596	16.4007	24.914	9.70177	15.4024	10.6723	20.7342	18.7591	13.1132	26.4531	13.2723	22.5023	21.2578	24.0019	18.1503	20.7441	12.0789	7.56695	17.2333	13.9753	15.157	19.0195	18.9642		5.12528	13.2726	25.452	27.4942	37.0166	18.676	15.4137	2.96415		6.18698	30.1992	14.3305	23.7591	18.0212	19.6286	17.9669	32.0623	20.3902	14.0822	21.7474	22.3125	14.1603	11.9482	24.072	19.6101	19.815	13.6508	25.5458	19.9004	12.0251	16.8549	24.9098	29.5013	24.3786	9.09169	7.62304	21.6335	17.1762	19.2481	31.9918	16.7238	22.0568	20.5474	19.1199	12.4993	17.7873	18.6273	30.8422	28.5486		FALSE	FALSE	FALSE	FALSE
ENSG00000050820	BCAR1		57.6526	46.4536	35.1552	33.5479	30.45	54.6112	61.7027	42.2781	33.8164	41.2275	38.1022	24.5833	29.6331	40.6936	32.1452	43.5444	30.9562	41.9578	74.3994	53.4836	66.1118	42.8895	42.2776	38.5114	40.9679	44.4036	34.3596	36.3546	36.0213	37.9328	20.9163	55.8395	79.7905	50.5697	36.5508	41.1996	32.4646	25.1776	38.3366	34.3702	22.8437	36.7982	35.0815	27.7121	37.9227	62.4428	47.0537	72.2906	45.2098	44.9721	58.1936	38.2236	47.8695	52.7703	50.7327	42.2638	39.4839	40.7483	48.0693	56.466	40.9115	41.4411	60.078	52.1155	67.8765	69.5303	57.1388	37.1982	39.8592	36.7762	76.9571	59.5981	48.5088	46.5216	51.2272	39.7405	61.3935	95.2432	35.2708	36.1557	37.5038	47.2396	46.8037	39.6008	43.5627	41.2105	51.8876	46.7761	61.1419	56.1701	55.5953	58.2473		121.64	139.362	81.7645	42.616	33.7329	80.4213	40.1568	119.706		69.6035	94.3724	123.99	104.936	63.0742	55.6144	48.9098	77.484	62.627	57.4554	53.0092	44.6249	74.3416	66.0294	70.8001	68.145	65.2731	74.2605	59.2197	45.771	130.472	120.703	91.9087	77.2933	63.994	52.2772	78.4084	65.3921	121.555	135.599	56.8743	45.2162	66.1705	67.7129	60.5464	59.8651	71.1492	62.091	47.1705	67.1143		FALSE	FALSE	TRUE	FALSE
ENSG00000051108	HERPUD1		120.796	90.0038	132.808	109.142	116.928	116.718	86.0591	102.358	124.974	112.23	88.2367	101.54	76.3053	114.585	139.296	100.076	103.832	117.935	103.923	162.469	231.706	128.669	99.5017	126.747	88.4669	108.049	100.065	104.403	102.346	74.6802	87.8483	147.576	193.042	196.302	206.969	100.358	91.2519	105.606	128.208	78.1921	95.1823	116.282	97.4487	116.554	118.873	103.354	100.993	131.745	103.48	118.052	76.3791	89.7895	108.504	98.1342	122.886	84.5275	78.9678	88.288	89.8137	92.8552	88.3316	103.121	81.1443	102.343	136.432	202.683	113.613	106.576	108.006	82.8629	100.927	114.8	93.137	102.473	78.9753	92.4399	121.934	152.527	193.989	161.099	92.5094	109.832	67.2053	102.302	112.018	120.079	76.7505	123.095	90.8395	121.256	106.07	124.622		50.5695	57.3845	83.9915	162.216	51.6441	93.952	165.495	137.719		71.1503	118.909	47.3528	48.5081	82.7337	75.2431	71.8674	77.484	80.1043	54.0757	65.2421	68.6537	76.1117	66.6583	58.5281	64.223	53.6172	69.3462	76.6373	72.3049	36.6766	47.8462	72.1526	84.3736	96.4988	96.031	72.9634	67.3588	59.4561	85.0364	82.4677	62.5594	88.2273	63.977	82.8529	67.7594	76.4854	81.4944	56.2417	69.6186		FALSE	FALSE	TRUE	FALSE
ENSG00000051128	HOMER3		32.258	23.2268	29.296	18.7868	37.758	24.6286	42.2177	24.4768	33.8164	36.6466	46.1237	19.2391	19.2615	36.4101	36.1633	18.3345	25.7968	47.6278	33.0664	37.3376	27.704	37.5283	26.4769	21.9369	26.7182	41.4434	28.9344	37.2868	28.5884	23.708	27.1911	21.9369	27.4548	37.2377	18.7323	35.9176	33.342	31.472	21.9964	37.8072	30.4583	25.7587	17.9306	35.0476	23.3371	48.447	18.3624	22.9708	30.1399	19.8915	16.3669	20.1936	37.6574	26.848	20.2931	29.7412	22.111	28.2974	21.5047	32.6248	16.7365	13.4924	20.2861	33.6107	30.5444	29.539	28.5694	25.6845	14.1436	19.5519	27.1242	21.9829	25.2246	22.3178	12.8068	15.5506	28.1387	42.1002	25.1934	16.476	31.2532	15.3529	22.8018	15.9503	33.1906	24.8684	15.1339	19.6952	32.3179	18.7234	12.4358	16.2551		12.9841	30.4489	27.9972	0	13.4334	9.14745	0	10.2605		26.2947	32.0866	51.7142	49.4981	18.0212	26.1715	35.9337	37.4061	61.8988	32.6707	33.9803	22.3125	23.8955	38.9888	52.3921	38.2396	39.6301	55.6953	20.9011	37.8108	131.074	143.539	38.6532	52.5123	55.8677	46.0267	29.4031	23.1085	42.2799	36.7725	37.6792	42.7386	27.571	30.821	31.8665	39.4715	24.9022	27.9409	25.3995	32.5554		FALSE	FALSE	FALSE	FALSE
ENSG00000051180	RAD51																																																																																															29.0433	39.8178	34.6783	12.3724	18.5083	20.3912	5.67874	37.3939		15.4674	20.7619	21.8072	24.749	22.9361	9.81431	14.9724	21.3749	26.2159	20.2784	21.7474	12.0144	19.4704	10.0616	16.992	19.6101	16.3183	20.2032	17.4176	27.1973	14.4301	16.3112	11.1665	26.5511	17.2682	14.2058	11.9791	20.1585	14.5337	21.8337	21.3279	13.6268	12.407	23.3493	12.7466	17.7622	21.3448	20.9557	12.6997	13.0222		FALSE	FALSE	FALSE	FALSE
ENSG00000051523	CYBA		63.8297	87.1004	85.9348	89.461	56.0279	69.6025	86.0591	48.9536	35.2867	54.97	59.1587	88.7135	80.0094	80.3164	101.793	76.3937	92.8685	63.5037	82.666	73.6661	74.9267	82.5623	72.5978	75.073	78.3733	59.2048	76.5557	55.9302	70.8991	67.5678	59.6113	77.1117	79.7905	80.9115	79.0411	66.5531	76.3357	76.2321	78.5586	60.1478	67.2621	67.7087	91.9916	79.0609	94.8068	64.596	56.2349	63.5076	80.373	60.107	60.0121	41.1084	64.4643	57.3992	60.8792	78.2662	82.9162	72.4415	78.4289	60.8578	85.5422	43.3686	85.8257	47.206	90.2757	64.5314	114.278	65.2445	86.1474	70.7593	96.5118	54.713	63.0615	70.0967	70.4374	54.4272	91.2375	69.0168	64.8731	59.4966	57.5058	83.8502	67.2053	67.1013	80.9021	59.6841	55.1306	70.7796	70.75	77.5682	80.4669	71.7931		54.328	61.2882	59.8121	58.4252	79.108	69.9399	49.4862	86.6445		37.1219	58.5109	67.9139	72.7622	45.8721	47.4358	42.9208	29.3905	71.3656	73.7908	40.7763	58.3557	35.4008	67.916	97.2321	66.184	85.6709	95.0097	53.4138	47.0977	86.5808	72.313	91.0497	89.0939	68.0571	78.4159	29.4031	66.8671	81.9173	79.2907	51.1869	55.746	30.3281	56.5052	54.1731	47.3658	51.5832	45.016	34.4707	42.5725		FALSE	FALSE	FALSE	FALSE
ENSG00000051596	THOC3		12.3541	23.2268	19.5306	18.3395	12.18	17.1329	4.87127	13.351	23.5245	34.3562	15.0403	20.3079	11.1124	33.1974	12.0544	26.7378	19.9925	11.34	17.7141	8.073	20.778	16.0836	17.0818	20.4744	7.12485	14.8012	19.2896	15.8469	14.2942	8.2978	14.6414	19.9427	29.1707	12.8723	15.5341	7.39479	7.01938	13.9875	12.5694	16.3258	11.4219	19.1351	16.3714	12.2259	24.0664	7.5362	12.6242	28.3758	22.1026	15.5673	9.09274	19.4724	22.3391	18.5159	14.6561	6.2613	15.7936	20.3742	8.85487	24.4686	31.6134	25.0574	12.4837	17.3718	9.5027	20.4501	20.5965	17.4182	28.2872	13.9657	25.2318	23.4484	19.4035	23.8895	12.8068	24.1899	8.52687	27.6067	20.1548	14.1877	12.5013	17.7148	14.4011	21.4504	10.3721	25.5789	19.4579	22.7726	11.3549	16.9402	12.4358	21.6734		100.456	115.55	113.579	100.354	63.2864	67.0813	69.3618	63.6153		18.5609	24.5368	28.0378	17.3243	30.3084	9.81431	16.9687	24.0467	21.1184	21.405	14.9513	22.3125	18.5854	24.5252	16.048	22.5516	23.8946	23.4794	15.0952	12.6036	8.41757	13.049	25.7688	33.0414	36.568	27.2751	10.8901	13.7668	12.5519	8.90584	15.6404	11.1492	9.64986	12.1416	11.1533	18.42	21.3448	24.8364	23.5852	20.0341		FALSE	FALSE	FALSE	FALSE
ENSG00000051620	HEBP2		120.796	133.554	134.761	157.899	149.814	157.409	189.979	137.96	123.503	171.781	172.463	141.087	147.425	198.114	129.92	126.05	140.593	125.873	136.989	123.113	156.779	122.235	137.936	152.583	173.371	149.492	161.551	129.572	126.932	124.467	141.185	160.206	181.03	137.917	122.445	188.039	144.775	147.569	149.576	139.199	180.212	161.912	129.412	106.773	167.006	160.413	181.329	204.035	163.76	191.564	149.121	182.103	163.395	149.053	183.765	147.141	135.035	209.967	159.388	235.902	147.839	214.915	194.278	197.132	158.152	172.69	179.389	171.525	131.15	188.536	132.467	187.099	155.228	219.406	138.74	236.715	150.073	169.781	166.277	179.863	150.015	197.225	171.613	190.304	182.548	194.684	152.42	217.262	157.222	180.992	204.825	220.798		247.039	224.463	247.52	453.654	217.622	259.75	207.274	202.018		140.754	194.407	162.619	158.889	129.425	201.193	185.657	144.28	93.9405	155.468	164.465	154.471	144.258	181.109	163.312	102.953	186.495	137.6	132.373	137.313	161.136	172.899	129.703	115.055	134.083	128.42	148.105	165.693	132.785	180.99	164.935	175.91	198.511	189.596	135.433	194.726	172.537	187.825	136.069	165.782		FALSE	FALSE	FALSE	FALSE
ENSG00000052723	SIKE1		20.5902	23.2268	37.1082	25.4964	17.052	40.6907	29.2276	17.8013	22.0542	34.3562	26.0699	21.3767	25.1882	19.2759	21.4301	25.2099	18.7027	26.0819	25.9807	13.1186	22.0373	21.4448	23.4875	21.9369	16.0309	20.7217	21.098	18.6434	18.2965	23.708	23.0079	19.2779	25.7389	24.3654	26.4993	19.0152	14.9162	18.8832	23.2533	14.6073	26.651	18.3991	21.0489	26.0819	30.6299	22.6086	25.2483	28.3758	18.0839	29.4048	30.9153	29.9298	25.5304	26.848	34.9492	15.6532	25.2697	24.9018	36.6845	21.3316	22.3153	26.9849	24.1872	30.9672	24.4355	26.8123	31.8914	20.9609	18.0009	21.8795	32.8014	27.3565	20.3737	29.2331	23.4791	26.7816	21.3172	20.705	27.7128	28.3753	22.5023	24.8008	22.8018	20.9004	20.7441	20.6052	27.0248	25.2344	10.4815	32.9888	20.4825	32.5101		19.8178	39.0371	43.5865	86.6067	22.6876	29.7292	10.1406	24.8533		21.6544	37.749	30.5301	29.6989	28.6701	29.4429	24.954	21.3749	21.8466	30.4176	38.0579	37.7596	18.5854	27.6695	24.072	19.6101	20.9806	20.7492	26.7069	25.8706	12.6264	32.0787	8.5896	20.6509	11.1735	18.1834	38.1152	33.9252	19.1581	21.8337	30.5699	24.1566	26.1925	15.8775	30.2732	34.2086	35.5746	24.8364	16.3282	20.535		FALSE	FALSE	FALSE	FALSE
ENSG00000052749	RRP12		6.17706	14.5167	5.85919	10.7353	1.218	12.8497	14.6138	4.45033	7.3514	4.58083	13.035	7.48186	13.3349	5.35443	9.37567	8.4033	9.67381	11.34	10.6285	7.06387	13.2224	9.65014	8.11387	9.26225	10.6873	14.8012	9.04201	11.186	9.14827	7.1124	12.5498	14.6246	16.3013	23.4459	18.2754	4.2256	12.2839	11.19	12.5694	6.87403	17.7674	11.0395	5.45713	17.1163	9.48068	13.9958	4.5906	8.10736	10.0466	12.1079	10.9113	13.3422	8.93564	7.40635	19.1657	15.6532	7.1071	12.4509	11.3848	11.2932	13.0173	11.5649	17.1651	10.5741	9.5027	30.9023	10.6305	19.78	15.4294	10.2415	16.4007	17.5863	5.82106	10.6874	12.8068	11.231	14.4957	26.2264	18.8951	13.73	10.001	11.8099	7.20056	9.35018	16.5953	4.26315	7.56695	20.3107	11.3549	7.13271	22.677	2.70918											20.1077	11.3247	22.4303	22.7691	20.4786	13.0858	27.9484	18.703	17.4773	21.9682	23.1066	17.1634	30.0907	23.8964	20.296	24.5126	26.2258	20.2032	23.2234	18.5737	27.6577	23.9231	22.333	20.6509	14.2209	14.774	17.4241	24.5835	26.4249	24.4192	17.7732	15.485	19.2997	15.4105	15.9333	18.42	26.6809	20.1796	19.9567	20.535		FALSE	FALSE	FALSE	FALSE
ENSG00000052802	MSMO1		453.671	301.948	476.548	412.862	477.455	336.234	266.296	402.755	494.014	357.305	324.871	289.655	345.967	351.25	350.918	336.896	343.098	294.839	214.932	298.701	236.114	304.516	325.409	396.327	307.556	343.388	405.685	349.564	353.924	214.557	275.049	343.679	272.832	259.744	274.588	364.458	361.498	290.941	379.595	234.576	241.128	320.88	325.089	320.319	395.272	246.541	387.906	484.415	280.301	451.018	332.794	545.949	477.419	388.833	462.231	330.284	293.76	393.334	408.589	540.819	387.729	451.997	438.491	417.301	302.05	321.294	281.043	370.801	348.447	415.711	294.582	425.98	348.293	466.787	343.649	506.26	318.905	331.281	255.713	343.25	440.045	491.291	313.225	459.809	408.659	417.078	401.048	518.229	346.762	406.564	444.031	505.261		127.79	96.4216	229.068	217.892	199.412	226.59	451.866	385.568		171.689	268.018	154.52	181.163	344.86	224.093	222.589	179.015	154.383	163.354	167.183	217.976	193.819	198.717	176.528	199.042	179.501	192.75	235.718	192.371	122.055	157.131	188.112	177.008	146.272	169.901	189.487	195.685	184.314	227.53	194.794	226.081	235.732	193.332	226.252	219.067	220.562	165.317	264.88	209.357		FALSE	FALSE	FALSE	FALSE
ENSG00000052841	TTC17		21.2766	5.8067	21.4837	18.3395	28.014	21.4162	21.1088	20.0265	24.9947	41.2275	23.0619	10.6884	14.0757	22.4886	10.7151	9.93118	18.0578	11.34	20.076	19.1734	30.2225	19.3003	17.9359	19.987	11.281	8.88072	13.2616	19.5756	21.7271	10.6686	21.9621	22.6017	22.307	20.6876	17.3616	10.564	19.3033	23.7788	13.1978	18.9036	13.9601	15.4552	18.7102	27.7121	30.6299	15.0724	18.3624	20.2684	9.04196	21.1888	10.9113	11.1786	14.68	12.0353	15.7835	4.69597	7.1071	19.8082	12.6498	12.548	16.7365	6.74622	20.2861	10.9518	16.2903	24.9945	11.2949	15.0564	19.2867	7.91387	20.8163	12.2127	21.3439	12.8877	19.2102	13.8228	10.2322	11.7329	16.3757	16.476	15.0015	12.9909	19.2015	17.0503	18.6697	17.7631	21.6198	17.2333	12.2284	16.0486	12.4358	20.3188		0	4.68445	0	4.12413	15.5231	5.71716	16.225	19.609		15.4674	13.2121	17.4458	14.8494	16.3829	16.3572	14.9724	24.0467	8.73865	12.3923	10.8737	20.5961	11.5052	8.17507	14.16	12.2563	11.0731	5.46033	16.2564	14.5937	16.2339	16.3112	9.44856	6.49028	16.2524	13.6375	9.80105	11.8001	12.5519	8.90584	12.7967	12.388	15.1641	10.2737	11.1533	11.1836	14.2298	10.0898	10.8855	12.5213		FALSE	FALSE	FALSE	FALSE
ENSG00000053254	FOXN3		56.9663	31.9368	50.7797	37.5736	43.8479	41.7615	29.2276	135.735	48.5192	59.5508	28.0753	41.6847	44.4497	53.5443	46.8784	45.8362	54.1733	99.7916	24.7998	60.5475	54.7783	41.8173	47.4021	48.7487	45.124	42.9235	30.7428	44.7441	49.7437	40.3036	47.0616	59.828	46.33	40.9155	32.4388	45.4252	32.4646	55.9502	31.4234	64.4441	38.0729	47.1017	53.0121	57.8693	43.757	20.4554	28.6913	34.4563	13.0606	26.8103	23.6411	31.7328	28.7217	15.7385	29.3122	25.0452	21.3213	23.7699	21.5047	16.9398	21.3855	21.2024	31.2094	25.6801	21.0417	21.8134	18.6033	27.1606	5.14313	24.2071	29.6474	27.3565	19.4035	20.1174	14.9413	11.231	30.6967	13.1132	27.0829	20.595	7.50076	14.1719	18.0014	24.7505	29.0418	23.4473	24.8628	20.3107	12.2284	32.0972	19.0195	20.3188		46.4692	35.1334	34.3602	118.912	63.5849	64.985	1.21687	34.6578		26.2947	9.43724	12.4613	15.8394	32.7658	22.9001	21.9595	32.0623	16.0209	10.1392	19.029	17.1634	25.6656	6.91737	20.296	29.4151	23.3118	9.82859	26.7069	22.5538	13.2276	6.52448	18.8971	17.7008	7.11044	15.3422	9.80105	12.7834	11.8912	14.077	19.1951	18.582	13.7855	12.1416	15.9333	14.4729	17.7873	14.7466	25.3995	17.029		FALSE	TRUE	FALSE	FALSE
ENSG00000053371	AKR7A2		73.4384	84.1971	82.0287	65.7538	75.5159	55.682	48.7127	31.1523	73.514	82.455	48.1291	61.9926	57.7846	70.6784	64.2903	61.1149	56.1081	62.3697	70.8566	44.4015	64.2229	71.8399	74.306	75.073	62.9362	59.2048	68.7193	54.0658	69.1838	65.197	57.5197	65.1461	62.6313	50.11	53.9124	53.8764	55.2776	65.7415	57.8191	41.2442	62.1857	49.3096	59.2488	66.0199	45.2156	41.9874	74.5973	119.584	57.2658	82.1606	78.1976	81.4957	63.826	75.9151	89.0641	73.5703	55.2775	66.782	70.839	87.2086	71.5951	77.0997	73.342	89.8803	80.773	81.3459	69.0981	72.3299	63.0033	58.6557	80.7419	88.4201	53.3597	87.6994	70.4374	90.712	79.2999	116.638	58.5747	75.515	63.7565	69.6783	61.2048	76.4515	87.1254	100.184	79.9934	89.2438	48.0401	91.8336	60.716	81.2753		91.9134	24.9837	54.7217	21.9954	48.6589	125.396	70.5786	57.2309		100.538	67.9481	78.5059	69.7923	70.4465	80.1502	102.81	101.531	103.407	96.3223	101.941	90.9662	83.1918	101.245	80.7121	91.6771	73.4322	90.6414	119.601	81.5918	66.7393	64.1574	109.947	108.565	77.1991	83.5299	115.435	83.5839	58.1349	46.2529	106.639	73.0892	113.041	86.3923	98.7862	84.8637	112.06	69.8523	112.483	87.1484		FALSE	FALSE	FALSE	FALSE
ENSG00000053372	MRTO4		30.8853	31.9368	41.0143	45.6251	36.54	32.1242	43.8414	44.5033	27.9353	20.6137	45.121	41.6847	60.0071	62.1113	36.1633	45.8362	42.5647	27.2159	35.4283	67.6113	75.5563	41.8173	35.0178	49.7236	48.0927	50.3241	57.2661	61.5232	36.5931	40.3036	36.6035	49.8567	102.098	46.4322	50.2573	36.974	34.2195	44.7602	37.7081	48.9775	43.1493	39.0061	53.7917	63.5747	43.0277	50.6002	43.6107	54.0491	69.3217	76.5391	76.3791	52.6477	80.4208	58.325	50.7327	61.0477	63.1742	77.535	77.1639	63.3674	103.208	66.4985	59.2978	48.339	79.4154	100.887	75.7421	72.9203	77.1469	57.7247	96.5118	104.052	89.2563	56.8946	49.0927	59.6108	64.8042	77.989	78.0997	60.412	50.0051	61.4114	68.4054	54.451	37.3394	61.1052	69.1835	67.7022	73.3703	51.7121	68.7627	48.7652		55.6948	87.443	76.9922	109.977	63.8835	45.9278	7.70686	73.6478		60.3231	86.8226	118.382	90.5815	77.8188	80.1502	69.8711	37.4061	117.244	103.645	69.3198	87.5335	91.157	91.8124	83.0721	89.7161	102.572	106.476	87.0878	84.2452	96.2008	78.2938	91.0497	94.4041	78.2148	80.6888	83.8534	112.101	93.8086	103.135	66.8273	81.7608	70.3061	82.6564	97.1929	90.1265	87.1578	101.674	63.4987	86.6476		FALSE	FALSE	TRUE	FALSE
ENSG00000053501	USE1		6.17706	8.71004	7.81226	12.5245	15.834	9.63727	9.74254	8.90066	13.2325	25.1946	17.0457	11.7572	11.1124	6.42531	14.7332	6.11149	10.3187	11.34	9.44754	10.0912	14.4816	8.5779	9.82206	8.77476	6.53111	2.96024	7.83641	3.72868	5.71767	4.7416	10.4581	7.31231	23.165	8.73476	7.76704	7.39479	7.8968	4.89564	5.02775	8.59254	11.4219	8.0956	4.67754	6.52048	7.29283	5.383	2.2953	8.78297	5.02331	5.18909	5.45565	10.818	16.5948	4.62897	11.2739	9.39195	7.89678	11.8849	3.79495	13.8028	9.29806	8.67371	6.24187	11.7071	4.75135	9.99782	10.6305	13.5803	5.14313	8.37939	15.1391	6.83913	0.970177	7.85837	4.26893	4.31962	10.2322	6.90168	7.55803	4.119	12.5013	11.8099	2.40019	5.50011	8.29765	9.23683	11.8909	3.07737	9.60802	4.45794	2.92607	13.5459											13.9207	7.54979	6.85369	9.89962	11.468	4.90716	11.9779	0	7.28221	9.5759	6.79605	6.86537	11.5052	7.54622	12.272	8.82453	12.8215	10.9207	15.0952	8.62353	9.62008	7.06819	6.87168	4.13018	9.14199	8.52346	17.4241	11.3084	7.26686	6.32028	16.3514	9.291	13.7855	12.6086	20.7132	14.4729	10.6724	7.76137	14.514	13.0222		FALSE	FALSE	FALSE	FALSE
ENSG00000053770	AP5M1		19.9039	5.8067	7.81226	15.6557	8.52599	10.7081	11.3663	15.5762	23.5245	6.87125	19.0511	14.9637	4.44497	18.205	21.4301	16.0427	12.8984	22.6799	4.72377	22.2007	13.852	24.6615	9.82206	26.8118	17.8121	20.7217	14.4672	10.2539	10.2918	11.854	5.22906	21.2722	7.72166	24.3654	11.879	17.9588	11.4065	18.8832	18.8541	12.8888	22.8437	22.0789	19.4897	19.5614	18.2321	21.532	16.0671	15.5391	17.0793	11.6755	9.09274	18.3906	4.46782	18.5159	13.5287	10.9573	15.0039	11.8849	10.1199	13.1754	14.8769	10.6012	21.0663	8.68591	10.1815	21.359	9.96607	20.0752	16.7152	9.77596	11.9851	10.7472	13.5825	19.4888	10.6723	13.8228	20.4645	16.564	12.5967	13.73	22.5023	22.4388	13.201	9.35018	12.4465	12.0789	11.8909	16.0023	13.1018	9.80747	21.214	6.77294											13.9207	11.3247	7.47676	12.3745	18.8403	9.81431	7.98527	8.01558	10.9233	10.1392	12.2329	13.7307	11.5052	8.17507	10.384	12.7465	13.9871	10.9207	5.80585	6.63348	12.6264	12.5053	6.01272	5.31023	7.11044	7.95523	14.1571	12.2918	12.5519	11.2041	9.953	9.9104	8.27131	10.2737	4.77998	7.23644	16.0086	5.43296	10.8855	9.51621		FALSE	FALSE	FALSE	FALSE
ENSG00000054116	TRAPPC3		52.8482	60.9703	42.9674	66.6484	51.1559	62.1069	64.9502	51.1788	72.0437	77.8741	53.1425	63.0614	65.1929	55.686	52.2359	59.5871	56.753	55.5658	55.5043	48.438	64.8525	65.4065	61.4946	62.3983	58.78	66.6054	68.1165	51.2693	56.6049	62.8262	60.6571	67.1403	90.0861	68.9587	71.274	77.1171	38.6066	56.6496	49.649	58.4293	53.3021	50.7815	60.808	52.1639	81.6797	46.2938	52.7919	67.5613	53.2471	68.323	69.1049	58.0567	80.4208	74.0635	66.5162	54.7864	66.3329	63.3863	67.0441	65.2496	64.1566	61.6797	50.7152	63.0673	60.41	77.2559	57.8032	70.2633	83.5758	81.9318	44.1557	53.2475	49.479	68.8393	57.6306	68.25	63.0989	72.4676	74.3206	79.1763	72.5073	77.9453	69.6055	78.1015	51.8603	68.2104	72.4265	79.3962	65.5092	76.6766	73.8833	59.6019		28.7016	86.2719	117.079	46.0528	66.2716	52.5978	66.1168	90.2927		68.0568	77.3854	57.9449	68.3074	68.8082	88.3288	63.8821	72.1402	62.627	85.0565	91.0671	70.3701	81.4218	79.8642	57.1121	62.7522	92.6645	69.8922	76.6373	70.3149	67.9418	89.1679	85.037	71.9831	86.341	63.6419	68.6073	69.8172	54.1711	67.2247	68.9601	73.0892	75.8203	89.6612	73.293	98.6787	78.2641	95.4649	50.799	85.145		FALSE	FALSE	FALSE	FALSE
ENSG00000054118	THRAP3		34.317	20.3234	11.7184	24.6018	29.232	29.9826	11.3663	17.8013	14.7028	27.485	23.0619	32.0651	22.2248	23.5595	26.7876	20.6263	34.1808	30.6179	14.1713	11.1004	23.9262	52.5396	39.2882	25.8368	26.7182	29.6024	40.3876	27.9651	33.7343	26.0788	17.7788	41.8796	35.1765	23.4459	30.6113	32.7484	24.5678	36.3676	26.3957	24.0591	27.9201	27.9666	18.7102	21.1916	29.1713	25.8384	14.9195	39.8612	22.1026	31.9994	20.004	33.5358	35.1043	21.2933	43.9683	18.7839	18.9523	26.0336	26.5646	18.822	19.5259	22.1662	29.6489	40.786	16.9691	27.2668	25.9118	29.5224	12.8578	25.6037	32.1706	33.2186	12.6123	39.2919	14.9413	20.7342	28.9914	22.0854	13.8564	26.087	8.75089	22.4388	13.201	26.9505	22.8185	32.6842	15.1339	35.6975	22.7099	24.0729	27.7977	33.8647		32.1184	48.7963	31.1787	72.8596	45.0766	48.4053	53.1368	17.5569		27.8414	33.9741	31.1532	27.7189	51.6061	24.5358	36.9319	21.3749	20.3902	20.8417	16.3105	25.7452	36.2858	23.8964	40.5921	32.8469	23.8946	21.8413	33.6739	18.5737	26.4552	16.8549	19.7561	18.2908	19.2998	24.4339	27.2251	24.5835	26.4249	25.5684	23.4606	21.0596	33.0852	31.288	19.1199	26.3143	23.1235	27.9409	27.2137	31.0529		FALSE	FALSE	FALSE	FALSE
ENSG00000054148	PHPT1		131.777	168.394	140.621	97.9598	113.274	134.922	149.386	104.583	126.444	167.2	107.288	137.88	103.716	170.271	158.047	167.302	130.919	91.8536	157.065	146.323	125.298	139.391	70.4626	112.122	149.028	165.773	157.331	134.232	110.351	145.804	121.314	144.252	123.547	140.216	104.17	91.9067	101.781	122.391	82.9579	110.844	129.448	121.434	118.498	123.074	134.917	147.494	122.799	58.1027	147.685	92.9712	138.21	46.878	86.1651	123.131	58.6244	117.399	153.987	95.6454	131.558	83.4442	180.382	108.903	106.112	41.919	93.6695	71.8025	135.539	58.7496	176.152	107.536	114.805	98.6788	148.437	88.3281	130.202	64.7943	93.7956	98.0038	103.923	91.0756	86.2587	48.4205	108.008	72.0514	145.209	52.5789	142.691	75.7033	143.247	122.148	117.043	60.9564		83.713	59.7267	176.891	50.1769	46.5692	82.5176	55.1649	82.3122		114.459	66.0607	115.267	73.2572	99.1166	76.8788	112.792	85.4995	112.874	92.9426	118.251	80.6681	107.087	133.945	104.784	104.424	85.0881	111.391	138.179	114.759	95.5996	85.9057	126.267	121.545	94.4673	95.4628	176.419	110.626	79.2748	66.9375	111.616	89.813	111.663	109.742	105.16	123.019	117.396	148.242	136.069	97.6663		FALSE	FALSE	FALSE	FALSE
ENSG00000054179	ENTPD2																																																																																															7.51708	0	24.1794	31.6183	11.9408	5.14544	15.8194	11.6286		10.8272	11.3247	13.7074	10.3946	12.2872	13.0858	8.98343	21.3749	16.0209	14.6455	9.51448	3.43269	15.0453	11.3193	14.632	6.86353	6.41075	13.1048	16.2564	8.62353	9.01883	6.52448	10.3075	18.2908	10.1578	11.9328	9.80105	13.7668	12.5519	4.88385	9.953	11.7686	9.64986	16.3445	7.96663	16.4464	7.11492	4.65682	7.257	7.51279		FALSE	FALSE	FALSE	FALSE
ENSG00000054523	KIF1B		16.4722	17.4201	9.76532	19.2341	15.834	20.3454	14.6138	15.5762	20.5839	18.3233	25.0672	19.2391	17.7799	24.6304	14.7332	17.5705	11.6086	32.8859	20.076	15.1369	20.1484	19.3003	20.4982	17.062	14.8434	16.2813	22.3036	19.5756	25.7295	17.781	30.3286	20.6074	32.6026	18.389	10.9652	25.3536	20.1807	18.8832	21.3679	24.0591	15.2292	16.1912	11.6938	17.9313	13.8564	17.2256	14.9195	16.8903	15.0699	15.9997	14.5484	19.4724	21.7008	23.1448	21.4205	10.9573	14.2142	22.072	11.3848	15.685	7.43845	8.67371	16.3849	20.0154	18.3266	27.7212	17.2745	14.466	15.4294	18.6209	17.0315	13.6783	22.3141	21.6891	14.9413	14.6867	18.7591	22.0854	20.7846	12.8147	11.2511	16.5338	15.6012	18.1503	12.4465	20.6052	8.64794	24.0035	6.98765	19.6149	15.3619	21.6734		15.3759	15.2245	46.1317	105.853	14.926	18.8666	7.30124	12.5406		15.4674	15.0996	19.938	15.3444	21.2978	27.8072	11.9779	16.0312	18.2055	10.1392	33.9803	27.4615	23.8955	15.0924	20.296	20.1003	16.3183	19.6572	20.9011	16.5837	21.0439	25.0105	15.4613	14.7506	12.1893	19.8881	13.0681	13.7668	21.8006	21.5464	21.3279	19.2014	20.6783	18.2124	22.3066	11.1836	32.0171	10.0898	25.3995	18.0307		FALSE	FALSE	FALSE	FALSE
ENSG00000054611	TBC1D22A		30.8853	34.8402	17.5776	21.0233	25.578	32.1242	35.7226	24.4768	19.1136	16.0329	30.0807	16.0326	25.1882	16.0633	20.0907	20.6263	25.1519	15.8759	21.257	12.1095	37.7782	21.4448	19.6441	19.987	26.7182	17.7614	23.5092	12.1182	21.7271	22.5226	19.8704	24.596	22.307	23.4459	27.4131	8.45119	11.4065	17.4844	23.8818	17.1851	19.0365	16.1912	23.3877	23.6368	16.7735	18.3022	28.6913	18.9172	13.0606	26.8103	23.6411	31.0116	29.9982	17.5901	20.2931	21.9145	20.5316	31.6931	24.0347	28.233	17.6663	27.9486	16.3849	25.3024	23.7568	21.8134	19.9321	17.4182	18.0009	25.1382	25.2318	27.3565	23.2842	19.8031	17.0757	32.8291	16.2011	21.3952	17.0056	15.5607	15.0015	11.8099	13.201	14.3003	18.6697	24.8684	19.4579	28.3118	18.3426	26.7476	28.5292	40.6376		55.6948	49.5771	56.3125	85.9194	23.5831	25.5366	14.6025	32.6057		29.3882	15.0996	38.6299	22.7691	27.8509	22.9001	30.9429	42.7498	22.5748	23.6581	38.0579	34.3269	26.5506	37.1023	41.5361	32.3566	23.3118	22.9334	35.9963	15.9204	27.0565	30.4476	33.4994	29.5013	29.4575	31.2527	18.5131	21.1418	31.7099	32.7505	23.4606	22.2984	24.8139	24.2832	25.4932	24.9986	24.9022	13.9705	27.2137	24.5418		FALSE	FALSE	FALSE	FALSE
ENSG00000054967	RELT		4.80438	8.71004	13.6714	6.70957	7.30799	7.49566	14.6138	6.67549	1.47028	4.58083	2.00538	11.7572	7.40828	7.4962	9.37567	10.6951	5.80428	14.7419	11.8094	9.08212	13.2224	16.0836	10.2491	12.6747	10.0935	11.841	8.43921	7.45736	5.1459	7.1124	7.32069	11.9656	20.5911	9.19449	10.0515	5.282	4.38711	13.2882	7.54163	7.73329	5.07639	5.88771	6.23672	9.78072	8.02212	11.8426	8.03356	10.8098	8.0373	6.48636	9.09274	9.01501	19.1478	9.25794	5.63697	9.39195	2.36903	6.22544	22.7697	11.2932	20.4557	7.70997	17.1651	6.79767	11.539	14.5423	19.2677	11.2185	12.8578	8.37939	13.2467	15.1438	4.85088	8.17271	4.26893	9.50317	10.2322	8.97218	6.9282	8.238	8.75089	7.08593	6.00047	10.4502	18.6697	9.23683	9.72893	9.84759	14.8488	8.91588	7.31518	5.41835											10.8272	15.0996	19.938	13.3645	9.82974	16.3572	8.98343	13.3593	12.3798	11.2658	9.51448	22.3125	11.5052	10.6905	10.856	7.35378	15.1527	10.9207	13.934	10.6136	25.854	16.8549	24.0509	8.26036	12.1893	9.09169	19.6021	13.2751	18.4975	13.7897	11.3749	14.8656	9.64986	8.87272	11.1533	19.0779	12.4511	8.53751	14.514	9.01535		FALSE	FALSE	FALSE	FALSE
ENSG00000055044	NOP58		87.1652	66.777	130.855	94.8286	91.3499	56.7528	87.6828	104.583	108.801	68.7125	88.2367	171.014	96.3076	70.6784	77.6842	124.522	99.3177	90.7196	61.409	78.7117	111.446	130.813	120.854	155.021	90.2481	118.41	99.4621	109.064	81.1909	80.6072	88.8941	138.934	175.024	157.685	123.816	184.87	118.452	133.581	109.354	103.111	92.6441	81.692	87.314	102.698	94.0776	74.2854	109.027	152.689	122.569	127.133	67.2863	99.8863	87.4417	86.0988	116.121	84.5275	102.658	95.0794	83.4888	76.5428	120.875	71.3172	81.1443	126.512	103.851	129.517	116.271	202.228	101.577	131.277	136.883	143.133	92.1668	136.421	76.8408	96.7595	127.903	94.553	190.84	126.316	87.5089	106.289	110.409	140.803	87.1254	87.3946	105.937	99.0914	104.815	127.497	89.2452	100.239		87.1298	64.4112	28.6335	22.6827	66.8687	92.8085	3.65062	55.6349		92.8047	141.559	102.182	92.5614	158.095	96.5074	133.753	88.1714	85.93	82.8034	96.504	128.726	144.258	99.3586	126.496	112.268	92.0817	93.3716	92.8936	113.433	116.644	66.3323	71.2937	73.1632	105.641	93.7581	91.4765	112.592	78.6142	113.478	106.639	125.119	136.477	91.5292	125.873	92.1001	87.1578	97.7933	114.298	123.711		FALSE	FALSE	FALSE	FALSE
ENSG00000055070	SZRD1		52.8482	69.6803	52.7327	55.0185	58.4639	32.1242	43.8414	28.9271	41.1678	52.6796	49.1318	51.3042	49.6355	58.8987	52.2359	61.8789	42.5647	46.4938	59.0471	40.365	81.2231	51.4674	52.9537	42.8988	49.2802	60.6849	53.0465	59.6589	51.459	24.8934	28.2369	88.4125	79.7905	56.0864	54.3693	57.0455	50.0131	66.4409	52.1629	48.1182	44.4184	53.7254	45.9958	59.4994	51.7791	57.0598	45.906	62.1564	79.3683	65.2961	38.1895	69.5959	59.3582	43.5123	71.0258	48.5251	51.3291	52.6332	60.7191	89.0908	45.5605	47.2235	60.8582	62.6896	55.6587	70.8936	61.7896	59.0448	61.7175	59.5868	61.818	72.2993	43.658	41.1779	57.6306	47.5158	78.4472	88.3415	66.1328	48.055	40.0041	42.5156	56.4044	52.251	64.3068	42.6315	45.4017	73.2415	55.9012	58.8448	61.4475	46.056		88.1549	163.565	80.81	142.97	85.974	120.251	124.121	131.107		64.9633	92.4849	94.0825	87.6116	93.3825	47.4358	53.9006	53.4372	88.1147	96.3223	63.8829	65.221	78.7667	79.8642	96.2881	99.5211	96.1612	97.1938	95.216	76.285	122.656	115.81	125.408	103.844	73.1359	80.6888	65.3403	74.7339	105.7	95.9533	69.671	50.7908	75.8203	60.2411	71.6997	86.1794	58.6981	79.9421	74.3842	63.1075		FALSE	FALSE	FALSE	FALSE
ENSG00000055130	CUL1		10.9814	20.3234	15.6245	12.0772	13.398	18.2037	6.49502	26.702	23.5245	16.0329	19.0511	10.6884	11.8532	17.1342	16.0726	16.0427	9.02889	18.1439	11.8094	14.1277	23.2965	18.228	18.79	19.012	11.281	19.2416	22.9064	15.8469	16.5812	8.2978	10.4581	12.6304	14.5854	20.2279	10.0515	14.7896	8.77422	11.8894	9.42703	18.0443	8.88368	11.0395	7.7959	15.4861	12.3978	23.6852	11.4765	10.8098	9.04196	17.7294	5.45565	12.2604	18.5095	15.7385	21.4205	12.5226	15.7936	13.0168	13.9148	11.2932	5.57884	7.70997	18.7256	13.5953	16.9691	20.9045	9.96607	11.5137	7.71469	8.37939	18.9239	12.2127	19.4035	12.8877	14.9413	6.91139	12.7903	15.1837	13.2266	10.5263	3.75038	12.9909	14.4011	12.1002	6.22324	7.10525	9.72893	13.5404	19.216	20.5065	19.0195	29.8009		20.8428	26.5452	19.7253	96.2297	21.4935	30.1104	29.6106	45.3743		17.0142	16.987	26.7917	13.8595	40.1381	17.9929	27.9484	8.01558	13.8362	20.2784	10.8737	8.58172	17.7004	15.0924	24.072	20.5906	20.3978	16.927	13.934	14.5937	20.4427	13.049	9.44856	18.8808	13.2051	18.1834	15.2461	15.2418	28.4068	22.6955	16.3514	12.388	19.2997	13.5426	14.3399	15.7886	23.1235	10.8659	16.3282	6.51109		FALSE	FALSE	FALSE	FALSE
ENSG00000055163	CYFIP2		15.7858	11.6134	25.3898	16.103	23.142	19.2745	27.6039	31.1523	26.465	25.1946	12.0323	12.826	16.2982	10.7089	25.4483	19.0984	8.38396	24.9479	15.3523	27.2464	17.0002	19.3003	21.3523	23.8868	16.6246	28.1223	10.2476	23.3042	21.1554	16.5956	17.7788	13.2951	22.307	18.389	15.5341	23.2408	21.0581	9.09191	23.2533	15.4666	22.8437	25.0228	20.2693	19.5614	20.4199	17.2256	10.3289	16.8903	8.0373	14.7024	7.2742	20.9148	18.5095	13.8869	27.0574	9.39195	18.1626	13.5828	10.1199	13.1754	8.36826	20.2387	13.264	21.1483	12.8965	10.4523	13.9525	13.8755	19.2867	11.638	9.46194	13.1897	11.6421	12.8877	6.4034	14.6867	23.8752	26.2264	15.1161	8.69566	10.001	15.3529	20.4016	18.7004	14.5209	14.2105	15.1339	18.4642	19.216	15.157	9.50973	25.7372		17.7677	24.5934	5.09039	27.4942	16.1201	28.5858	12.1687	13.9087		17.0142	7.54979	14.3305	9.40464	25.3935	19.6286	12.9761	13.3593	24.0313	12.3923	14.9513	24.0288	20.3554	15.7213	23.6	19.6101	12.8215	28.3937	13.934	23.8805	21.0439	12.5053	17.1792	23.601	26.4102	20.4563	10.8901	12.7834	7.92748	10.6296	14.9295	18.582	20.6783	12.6086	7.96663	11.8414	8.89365	24.0603	30.8422	15.5264		FALSE	FALSE	FALSE	FALSE
ENSG00000055208	TAB2		43.9258	26.1301	37.1082	25.9437	29.232	29.9826	17.8613	35.6026	38.2273	29.7754	41.1103	34.2028	18.5207	26.7721	24.1089	28.2657	34.8257	35.1538	24.7998	25.2281	18.8891	38.6006	26.4769	29.7367	13.0622	23.6819	31.3456	16.7791	27.4448	16.5956	19.8704	43.2091	24.023	27.1237	28.7837	30.6356	16.671	22.3801	21.9964	24.9184	21.5746	29.4386	24.1673	20.3765	21.8785	23.6852	16.0671	17.5659	18.0839	15.1348	7.2742	22.3572	22.9774	22.2191	12.4013	12.5226	9.47614	16.9785	26.5646	20.0768	23.2452	17.3474	14.8244	20.0154	17.6479	24.5401	23.2542	17.7134	9.00047	12.5691	22.7086	18.0748	22.3141	15.4024	10.6723	18.1424	14.4957	22.0854	17.6354	15.5607	22.5023	36.6107	21.6017	18.1503	26.9674	22.0263	14.0529	30.1582	16.5957	19.6149	27.0662	25.7372		44.0774	5.07482	41.9958	10.3103	10.1497	49.1676	73.0124	36.7099		23.2012	28.3117	23.0533	18.3143	18.0212	9.81431	15.9705	26.7186	13.8362	19.7151	21.7474	30.8942	19.4704	11.9482	12.272	20.5906	18.6495	16.927	20.9011	27.1973	13.2276	21.2046	23.1919	17.7008	19.2998	23.8657	21.7801	16.2251	21.14	21.5464	22.0388	21.679	20.6783	26.1512	19.1199	16.4464	16.0086	19.4034	16.3282	16.5281		FALSE	FALSE	FALSE	FALSE
ENSG00000055211	GINM1		29.5126	2.90335	11.7184	20.1287	17.052	12.8497	19.4851	22.2516	10.292	11.4521	14.0376	11.7572	26.6698	25.7012	5.35753	16.0427	7.73904	22.6799	14.1713	12.1095	15.1113	15.0113	17.0818	15.5996	28.4994	13.3211	17.4812	12.1182	23.4424	22.5226	14.6414	17.9484	13.7274	12.8723	15.5341	12.6768	14.9162	19.5826	13.8263	22.3406	21.5746	17.6631	16.3714	16.3012	18.2321	19.3788	20.6577	21.6196	26.1212	20.3239	12.7298	24.1602	29.9982	7.40635	11.2739	28.1758	12.6348	18.1104	29.0946	21.3316	8.36826	12.5287	14.0442	20.393	16.2903	23.6312	13.2881	15.0564	11.572	28.3968	18.2931	17.0978	12.6123	22.0034	23.4791	19.8703	10.2322	27.6067	11.9669	21.5103	20.002	28.3437	15.6012	15.9503	10.3721	16.3421	18.3769	15.3869	13.9753	16.0486	24.1401	10.8367		32.1184	17.957	48.6769	0	10.7467	23.4403	34.0724	28.7295		7.73372	15.0996	18.0688	11.8795	21.2978	9.81431	19.9632	13.3593	12.3798	6.19617	24.4658	22.3125	14.1603	13.8347	12.272	12.2563	12.8215	9.28256	13.934	21.2271	10.2213	16.3112	16.3202	7.08031	8.12622	15.9105	6.53403	24.5835	17.1762	13.5024	12.7967	21.679	11.0284	11.6746	17.5266	11.8414	12.4511	11.6421	9.07125	17.5299		FALSE	FALSE	FALSE	FALSE
ENSG00000055332	EIF2AK2		19.9039	20.3234	21.4837	16.103	19.488	20.3454	9.74254	17.8013	13.2325	29.7754	27.0726	20.3079	11.8532	17.1342	18.7513	13.7509	10.9636	18.1439	21.257	26.2372	18.2594	11.7946	11.5302	23.3994	20.1871	28.1223	21.098	30.7616	18.8683	10.6686	31.3744	19.9427	20.5911	24.3654	18.2754	16.9024	26.3227	20.2819	16.9687	19.7628	20.3055	27.2307	18.7102	15.4861	18.2321	22.6086	27.5436	22.2952	10.0466	12.9727	21.8226	23.7996	8.29738	17.5901	21.4205	14.0879	14.2142	11.8849	20.2397	23.2138	7.43845	20.2387	28.0884	19.2601	10.8602	20.9045	19.9321	19.1896	18.0009	20.9485	14.5083	24.4255	17.4632	16.9741	10.6723	18.1424	17.0537	13.8034	22.6741	9.611	21.2522	12.9909	14.4011	16.5003	16.5953	7.10525	15.1339	24.619	7.86111	12.4822	21.214	39.283		11.2756	110.085	33.4057	21.308	29.8521	6.86059	50.2974	38.534		18.5609	20.7619	18.0688	20.7892	22.1169	24.5358	22.9576	24.0467	14.5644	16.3354	13.5921	20.5961	26.5506	13.8347	18.88	20.1003	16.3183	23.4794	20.9011	15.9204	27.0565	10.3304	12.0254	14.7506	15.2367	17.0469	17.4241	20.1585	21.14	12.3533	29.1481	15.485	17.9212	16.8115	15.9333	23.6829	26.6809	22.508	23.5852	11.0188		FALSE	FALSE	FALSE	FALSE
ENSG00000055483	USP36		22.6492	20.3234	27.3429	17.8922	19.488	12.8497	11.3663	31.1523	10.292	9.16166	13.035	32.0651	13.3349	14.9924	14.7332	14.5148	23.2171	15.8759	10.6285	28.2555	32.7411	12.8669	19.2171	25.8368	11.281	16.2813	19.2896	26.1008	12.5789	18.9664	18.8246	26.5902	39.4663	22.9862	23.758	21.128	17.5484	29.3739	23.2533	12.8888	19.0365	16.9272	16.3714	16.3012	23.3371	22.6086	16.0671	20.2684	21.0979	10.8106	16.3669	17.6694	17.8713	12.9611	15.7835	10.9573	18.9523	11.8849	16.4448	12.548	18.5961	11.5649	15.6047	21.5259	25.1143	25.9034	24.583	21.8466	23.1441	12.1036	27.1242	29.3105	19.4035	13.5164	12.8068	12.0949	23.8752	22.0854	25.1934	22.4257	16.2516	14.1719	18.0014	19.2504	29.0418	13.5	24.8628	18.4642	13.1018	16.9402	13.1673	20.3188		17.426	43.7215	27.9972	75.6091	33.1358	47.4524	2.83937	28.7295		32.4816	16.987	36.1377	24.2541	27.0318	21.2643	39.9263	18.703	30.5853	20.2784	28.5434	27.4615	32.7457	25.7829	33.984	31.8664	19.2322	22.9334	24.3846	22.5538	40.8854	39.6906	33.4994	30.6813	13.2051	25.5704	18.5131	28.5169	32.3706	42.2309	29.859	19.2014	26.1925	19.6134	30.2732	24.9986	28.4597	22.508	23.5852	33.5571		FALSE	FALSE	TRUE	FALSE
ENSG00000055917	PUM2		44.6121	43.5502	68.3572	43.3886	46.2839	49.2572	45.4652	35.6026	44.1084	27.485	37.0995	27.7898	28.1515	40.6936	38.8421	51.9477	40.63	45.3598	35.4283	52.4745	43.4449	36.4561	40.9964	48.7487	32.0618	29.6024	47.6213	39.1511	49.172	46.2306	38.6951	59.1633	44.6141	44.1335	31.9819	33.8048	35.9743	31.472	35.8227	44.6812	40.6111	47.8377	28.0652	45.6434	39.3813	36.6044	47.0537	39.1856	23.1072	37.1885	32.7339	45.4356	25.5304	25.9222	34.9492	26.6105	20.5316	34.5229	30.3596	28.233	30.6836	34.6948	52.2757	37.0095	25.1143	31.8112	33.8846	21.8466	25.7156	35.8452	30.2782	27.845	28.1351	34.5768	34.1515	35.4209	31.5494	32.4379	32.7515	18.3067	47.5048	37.7916	21.6017	41.8008	14.5209	31.2631	23.7818	37.5439	23.5833	49.9289	39.502	44.7014		36.902	17.1763	20.9979	20.6207	54.0323	33.1595	38.1287	28.2735		17.0142	41.5238	23.6764	18.3143	38.4998	27.8072	18.965	34.7342	14.5644	22.5315	19.029	13.7307	30.9757	18.2367	24.072	32.8469	14.5699	18.0191	32.5128	21.2271	10.8226	19.5735	20.615	17.1107	14.2209	16.4787	10.8901	17.7001	11.8912	22.9828	22.0388	24.1566	38.5994	21.9483	19.1199	19.0779	26.6809	20.9557	21.771	23.5401		FALSE	FALSE	FALSE	FALSE
ENSG00000055950	MRPL43		48.0438	63.8736	37.1082	47.4143	42.63	52.4696	56.8315	15.5762	51.4598	48.0987	34.0914	35.2716	40.7455	52.4734	46.8784	50.4198	51.5936	39.6898	60.2281	46.4197	62.9636	42.8895	50.3914	35.099	43.9366	51.8042	48.8269	35.4225	38.8802	43.8598	39.7409	43.8739	64.3472	54.7072	63.0501	20.0716	51.7679	44.7602	58.4476	41.2442	48.2257	61.085	31.1836	40.753	56.8841	49.5236	50.4966	43.2392	49.2285	55.7827	36.371	45.7962	39.5721	33.3286	39.4588	18.7839	53.6981	41.3143	30.3596	64.6222	39.0519	43.3686	51.4954	46.4507	35.9745	49.9891	41.8575	49.5976	48.8597	34.9141	41.6325	54.713	50.4492	41.8065	53.3617	50.9715	41.7817	64.8758	51.0167	45.309	40.0041	38.9726	37.2029	41.8008	64.3068	46.1841	47.5637	57.2391	41.9259	44.5794	43.1595	41.9922		94.3052	66.7534	87.4912	36.4298	84.7799	86.5196	73.418	94.3969		77.3372	60.3983	59.191	61.3776	47.5104	53.9787	54.8987	64.1247	89.5712	73.2275	61.1645	56.6393	70.8015	66.0294	84.4881	73.5378	69.9354	63.8858	84.7654	54.3945	61.9293	54.3707	82.4601	98.5343	82.2779	61.3689	65.3403	83.5839	35.6737	43.3801	78.2021	58.2236	78.5774	73.3167	95.5996	63.8122	58.6981	52.7773	76.1985	80.6373		FALSE	FALSE	FALSE	FALSE
ENSG00000056097	ZFR		31.5717	26.1301	48.8266	22.3652	35.322	31.0534	21.1088	64.5298	26.465	13.7425	16.043	34.2028	26.6698	32.1266	29.4664	32.8493	27.7316	43.0918	25.9807	24.219	39.0374	53.6119	37.153	49.7236	28.4994	34.0428	36.168	23.3042	31.4472	23.708	16.733	38.5558	20.5911	44.5933	37.9214	27.4664	40.3614	31.472	19.4825	30.9332	31.7274	31.6465	20.2693	37.4928	28.4421	33.3746	28.6913	24.3221	20.0933	31.9994	23.6411	28.848	22.3391	27.7738	27.0574	20.3492	19.7419	21.5061	27.8296	20.7042	20.4557	23.1299	36.671	23.4142	41.4046	32.7201	23.9186	35.1317	27.0014	29.3279	30.2782	29.3105	13.5825	32.0622	23.4791	18.1424	45.1924	35.8887	25.1934	27.9177	30.003	18.8958	25.202	25.3005	12.4465	24.1579	33.5108	25.8499	17.4691	30.314	27.7977	40.6376		50.2278	10.1496	14.6349	20.6207	0	53.7413	15.4137	22.8012		18.5609	20.7619	19.315	22.2741	27.8509	16.3572	25.9521	24.0467	17.4773	12.3923	19.029	46.3413	30.0907	16.979	21.24	19.1198	25.0602	17.473	17.4176	19.9004	26.4552	23.3794	24.9098	10.0304	17.2682	13.0693	25.0471	20.6501	11.8912	24.7065	27.7262	20.4402	28.9496	25.2172	22.3066	18.42	30.2384	17.075	7.257	27.0461		FALSE	FALSE	FALSE	FALSE
ENSG00000056586	RC3H2		35.0034	26.1301	35.1552	21.9179	30.45	28.9118	21.1088	31.1523	23.5245	36.6466	22.0592	26.7209	27.4106	37.481	37.5027	20.6263	22.5722	22.6799	35.4283	17.1551	27.0744	22.517	28.185	33.6366	21.9683	22.2018	25.3176	26.1008	29.7319	29.635	30.3286	23.2665	41.1822	27.1237	21.4736	40.1432	23.6904	33.5701	15.7117	29.2146	16.4983	22.8149	28.8448	35.8627	18.9614	21.532	16.0671	7.43174	20.0933	21.6212	3.6371	26.3238	16.5948	30.5512	18.0383	21.9145	22.9007	16.9785	13.9148	15.0576	16.7365	10.6012	28.0884	21.1483	20.3629	29.539	25.9118	18.0087	15.4294	24.6727	15.7699	18.5633	19.4035	25.7755	23.4791	12.9589	17.0537	20.0149	18.8951	26.087	11.2511	21.2578	21.6017	18.1503	22.8185	22.7368	18.3769	23.388	17.4691	20.5065	16.8249	20.3188		69.0205	10.54	22.9068	56.3631	17.9112	13.34	34.0724	58.371		26.2947	22.6494	19.938	12.8695	19.6595	13.0858	30.9429	18.703	15.2926	18.0252	20.3882	13.7307	15.0453	15.0924	12.272	16.6686	20.3978	14.1969	12.7729	19.2371	18.0377	20.1172	12.0254	18.8808	14.2209	14.774	22.8691	13.7668	19.1581	21.2591	19.1951	18.582	24.8139	12.6086	27.0865	17.1043	16.0086	12.4182	19.9567	16.0273		FALSE	FALSE	FALSE	FALSE
ENSG00000056736	IL17RB		97.4603	87.1004	87.8879	76.0418	58.4639	57.8236	30.8514	48.9536	116.152	89.3262	63.1694	61.9926	57.0438	55.686	64.2903	103.131	75.4557	62.3697	55.5043	74.6752	78.0749	176.919	184.911	122.847	96.1855	136.171	109.107	64.3197	67.4685	60.4554	59.6113	92.401	91.802	94.7032	77.6704	66.5531	81.6003	65.0421	57.1907	63.5848	46.9566	77.2762	42.8774	79.8759	65.6355	65.6726	44.7584	45.9417	48.2238	41.0803	38.1895	32.454	27.4452	41.6607	42.8409	39.1331	27.6387	47.5397	32.8895	20.7042	36.2624	27.9486	31.9896	33.6107	42.7622	69.0758	124.908	93.2908	45.0024	46.0867	70.0183	64.4832	39.7772	37.4059	34.1515	25.0538	45.1924	55.2134	55.4256	41.6477	42.5043	62.5924	66.0052	34.6507	18.6697	20.6052	55.1306	57.2391	49.787	50.8205	43.1595	37.9285		18.7927	93.2986	23.8612	0	68.9583	36.5898	8.11249	33.7457		58.7763	56.6234	44.2375	49.9931	60.6167	52.343	33.9374	48.0935	80.8325	65.3414	42.1355	49.774	40.7109	39.6177	40.1201	55.3985	54.2	54.6033	52.2527	60.3647	31.8665	25.5542	89.3318	60.1826	56.8835	63.6419	47.9162	47.2003	31.0493	33.3251	39.812	40.8804	35.8423	44.3636	52.5798	65.7858	46.247	63.6433	48.9847	61.6049		FALSE	FALSE	FALSE	FALSE
ENSG00000056998	GYG2		13.0405	0	19.5306	11.1826	7.30799	14.9913	6.49502	2.22516	7.3514	11.4521	14.0376	8.5507	7.40828	13.9215	17.412	12.9869	11.6086	6.80397	8.2666	12.1095	15.1113	11.7946	11.9573	10.7247	17.2184	11.841	9.64481	11.186	16.0095	9.4832	9.41232	9.97134	12.8694	11.9528	7.76704	8.45119	11.4065	16.7851	13.1978	5.15553	11.4219	2.94386	14.0326	9.78072	8.7514	16.149	5.73826	11.4854	13.0606	19.4591	18.1855	13.7028	10.2122	9.25794	19.1657	7.82662	8.68646	7.92328	10.1199	13.8028	8.36826	4.81873	7.0221	14.7283	15.6116	13.6334	12.6237	8.56149	7.71469	10.2415	12.6159	16.1208	11.6421	13.8307	19.2102	12.0949	12.7903	20.0149	16.3757	7.78033	8.75089	9.44791	9.60075	9.35018	12.4465	7.10525	3.24298	19.6952	11.3549	9.80747	6.58366	13.5459		10.5923	78.4645	22.2705	0	60.8982	31.8255	13.7912	12.5406		38.6686	28.3117	13.0843	19.3043	41.7764	34.3501	31.9411	10.6874	31.3135	35.4872	29.9026	27.4615	20.3554	35.8445	29.736	35.7884	37.8817	27.8477	39.4798	29.8507	22.2464	16.8549	26.6278	40.1217	18.284	21.0245	32.6702	31.4669	7.92748	12.066	19.1951	20.4402	30.3281	25.2172	33.4598	38.8136	39.1321	28.7171	21.771	22.0375		FALSE	FALSE	FALSE	FALSE
ENSG00000057019	DCBLD2		32.9443	11.6134	56.6389	37.1263	24.36	27.841	34.0989	28.9271	23.5245	34.3562	36.0968	30.9963	28.1515	42.8354	29.4664	32.0853	25.7968	77.1117	31.8855	22.2007	44.0745	26.8059	26.9039	50.6986	21.9683	28.1223	30.14	44.7441	34.8778	34.3766	31.3744	62.487	78.0746	24.3654	27.4131	25.3536	23.6904	34.9689	39.5935	56.7108	41.8802	33.1184	30.404	30.9723	31.3592	62.4428	33.2819	27.7001	25.1166	34.1615	41.8266	35.3388	40.2104	26.848	39.4588	36.0025	23.6903	29.4293	36.6845	34.507	26.9644	31.8036	62.4187	43.0519	29.1869	63.6225	27.2406	34.246	23.1441	31.19	26.4934	37.1267	17.4632	38.6632	36.2859	23.326	57.13	83.5103	21.4144	23.7987	22.5023	33.0677	34.8027	35.2007	56.0092	39.0789	35.6727	32.6201	24.4568	32.0972	68.7627	66.3748		89.5216	151.854	109.125	210.331	73.1376	32.0161	70.173	76.1559		18.5609	20.7619	38.6299	34.6487	32.7658	24.5358	30.9429	37.4061	16.0209	23.0948	23.1066	41.1922	21.2405	29.556	31.624	26.9639	28.557	21.2953	29.0293	20.5638	143.7	128.315	11.1665	20.6509	19.2998	14.774	20.6911	23.1085	35.6737	29.8777	30.5699	19.8208	33.0852	14.0096	17.5266	18.42	14.2298	29.4932	23.5852	24.5418		FALSE	FALSE	FALSE	FALSE
ENSG00000057252	SOAT1		19.2175	23.2268	23.4368	20.1287	23.142	29.9826	6.49502	26.702	17.6433	16.0329	23.0619	18.1702	22.9657	29.9848	14.7332	22.1542	14.8332	18.1439	17.7141	22.2007	20.778	35.3838	21.3523	27.7867	21.3745	22.2018	26.5232	19.5756	22.2989	13.0394	10.4581	32.573	36.8924	19.7682	18.2754	14.7896	15.7936	13.2882	8.79856	18.0443	16.4983	18.3991	14.0326	26.897	14.5857	16.149	16.0671	18.9172	14.0653	18.5942	7.2742	29.5692	10.8504	19.4417	24.8026	15.6532	13.4245	14.1487	7.58989	21.3316	12.0875	10.6012	28.8687	21.1483	12.8965	26.3579	19.9321	23.6179	7.71469	23.2761	14.5083	23.9369	21.3439	23.8895	6.4034	12.9589	20.4645	20.0149	17.0056	12.357	15.0015	27.1627	16.8013	16.5003	22.8185	23.4473	18.3769	25.8499	13.9753	10.6991	24.1401	10.8367		16.7426	22.2511	29.2698	31.6183	10.1497	26.1084	17.0362	65.4394		4.64023	11.3247	6.85369	13.3645	27.8509	17.9929	17.9669	0	8.73865	11.8291	12.2329	18.8798	11.5052	18.2367	10.856	23.0418	12.8215	13.6508	18.5787	31.1774	9.62008	8.1556	12.8844	14.1606	7.11044	7.95523	8.71204	16.7168	12.5519	8.04399	17.0623	11.7686	12.407	11.2077	25.4932	9.21001	14.2298	5.43296	16.3282	16.0273		FALSE	FALSE	FALSE	FALSE
ENSG00000057593	F7		30.8853	31.9368	23.4368	22.3652	31.668	18.2037	24.3563	53.4039	23.5245	25.1946	29.078	32.0651	21.484	17.1342	30.8058	25.9738	27.7316	18.1439	27.1617	27.2464	22.0373	27.8782	17.9359	26.8118	33.843	20.7217	18.6868	37.2868	25.1578	36.7474	44.97	25.9255	13.7274	19.7682	20.1029	24.2972	25.4452	21.6807	21.9964	27.4961	16.4983	30.9105	28.8448	14.6711	28.4421	19.3788	17.2148	20.944	27.1259	18.5942	7.2742	14.424	20.4243	14.8127	12.4013	14.0879	18.9523	26.0336	12.6498	13.8028	11.1577	20.2387	22.6268	20.0154	28.5081	19.5412	15.9457	20.9609	10.2863	28.8624	14.5083	14.1668	20.3737	19.1744	19.2102	29.3734	14.4957	5.52134	15.7459	25.1717	17.5018	27.1627	14.4011	22.5504	14.5209	16.3421	20.5389	17.8488	20.963	31.2056	13.1673	17.6096											10.8272	5.66234	4.36144	13.3645	18.0212	13.0858	5.98895	16.0312	8.73865	9.01261	13.5921	5.14903	10.6202	13.2059	16.048	12.7465	15.7355	10.9207	13.934	8.62353	3.00628	4.89336	13.7434	12.9806	23.3629	20.4563	7.62304	10.8167	6.60624	4.88385	4.9765	11.7686	9.64986	12.6086	20.7132	13.815	7.11492	9.31365	16.3282	9.51621		FALSE	FALSE	FALSE	FALSE
ENSG00000057608	GDI2		263.555	203.234	292.96	236.177	292.32	246.286	246.811	269.245	295.526	261.107	195.524	243.695	222.248	247.374	206.265	223.07	267.642	226.799	203.122	213.934	224.15	258.409	242.989	292.98	213.745	248.66	276.686	214.399	255.008	220.484	198.704	269.226	235.94	256.067	253.571	274.664	213.214	216.108	262.7	217.391	230.976	275.987	240.114	208.655	258.896	180.869	206.577	262.814	209.974	278.049	203.677	279.826	233.603	259.222	244.644	175.316	197.419	256.375	204.927	247.823	173.874	318.036	224.707	213.749	200.914	247.219	184.704	246.807	201.868	257.899	202.485	265.26	182.393	256.183	179.295	277.32	214.024	199.458	201.548	300.229	257.526	276.351	187.215	276.105	203.293	262.184	225.927	253.575	229.719	270.151	231.891	247.89		389.863	329.473	316.559	245.386	373.748	387.623	447.404	301.204		199.53	213.282	196.265	187.103	289.977	217.551	226.582	256.499	163.85	178.562	273.201	257.452	206.209	217.583	193.52	207.377	186.495	170.908	262.425	214.925	150.314	134.839	170.933	159.897	168.619	172.742	246.115	227.152	147.319	148.526	233.896	201.305	235.732	228.823	215.099	222.356	209.89	221.199	264.88	225.885		FALSE	FALSE	FALSE	FALSE
ENSG00000057663	ATG5		39.8077	20.3234	29.296	25.4964	29.232	33.1951	19.4851	13.351	42.6381	36.6466	21.0565	39.547	49.6355	42.8354	30.8058	35.905	47.0792	29.4839	27.1617	39.3559	42.8153	25.7337	41.8505	24.8618	29.6869	26.6422	32.5512	26.1008	25.7295	33.1912	19.8704	40.5501	36.8924	39.996	31.5251	34.8612	42.1163	40.5639	32.0519	28.3554	21.5746	38.2701	28.8448	33.4175	35.7349	24.7618	22.953	27.7001	34.1585	31.567	30.9153	30.2904	26.1687	29.6254	19.1657	12.5226	28.4284	23.2039	40.4794	36.3892	31.6134	29.8761	48.3745	37.0095	35.9745	34.0835	26.5762	27.7511	29.573	40.0349	29.0166	37.1267	30.0755	34.5768	21.3447	50.1076	43.487	42.7904	42.8288	34.325	30.003	40.1536	39.6031	31.9006	29.0418	35.5263	44.3207	30.7737	30.571	19.6149	36.5759	32.5101		3.41686	14.4437	23.8612	61.1746	12.5379	15.8175	22.715	43.7783		23.2012	24.5368	38.6299	24.2541	24.5744	29.4429	28.9466	29.3905	24.7595	16.8986	19.029	32.6105	19.4704	29.556	30.68	25.0028	23.3118	26.7556	23.2234	29.1873	31.2653	27.1853	19.7561	18.2908	32.5049	30.6845	19.6021	32.4502	37.6556	40.5072	26.3044	24.1566	30.3281	31.288	33.4598	19.7357	23.1235	24.8364	39.9135	25.5435		FALSE	FALSE	FALSE	FALSE
ENSG00000057757	PITHD1		16.4722	8.71004	17.5776	10.7353	15.834	17.1329	9.74254	13.351	4.41084	13.7425	12.0323	12.826	13.3349	8.56708	13.3938	16.0427	14.8332	13.6079	15.3523	11.1004	13.2224	16.0836	21.7793	18.5245	13.0622	8.88072	12.6588	11.186	17.153	10.6686	20.9163	16.6189	17.1593	17.9293	12.3359	11.6204	13.1613	16.0857	10.684	13.7481	21.5746	13.9833	3.89795	15.4861	13.1271	8.6128	11.4765	21.6196	20.0933	9.94576	10.9113	17.3088	15.3182	12.0353	13.5287	6.2613	12.6348	13.5828	6.32491	10.6658	4.64903	10.6012	13.264	16.6165	16.9691	17.7234	17.9389	20.3705	12.8578	9.77596	12.6159	11.2357	14.5527	12.2591	4.26893	7.77532	12.7903	12.423	7.55803	11.4417	7.50076	16.5338	7.20056	12.6502	14.5209	7.81578	9.72893	18.4642	8.73456	8.91588	14.6304	16.2551		0	33.5719	7.95374	0	3.88077	13.9117	19.47	14.1367		20.1077	13.2121	24.2995	25.244	18.8403	27.8072	22.9576	8.01558	10.1951	25.9113	8.15527	18.8798	22.1255	10.6905	21.24	25.9833	22.729	22.9334	13.934	15.9204	24.6515	19.5735	20.615	20.0609	24.3786	15.3422	17.4241	22.6168	31.7099	56.8825	18.4841	13.6268	16.5426	16.8115	14.3399	14.4729	5.33619	9.31365	23.5852	17.5299		FALSE	FALSE	FALSE	FALSE
ENSG00000057935	MTA3		42.5531	63.8736	44.9205	42.0467	57.2459	64.2485	47.0889	40.053	72.0437	45.8083	50.1345	32.0651	34.8189	44.9772	37.5027	43.5444	39.9851	51.0298	42.5139	41.3741	35.8893	55.7564	35.4448	48.7487	23.7495	50.3241	65.1025	49.405	46.8849	36.7474	55.4281	55.1747	51.4778	41.3752	29.6975	50.7072	54.4002	39.1651	39.5935	25.7776	38.0729	37.5342	38.9795	32.6024	44.4863	33.3746	34.4295	38.5099	9.04196	33.2967	29.0968	32.8146	38.2956	46.2897	39.4588	26.6105	18.9523	26.5996	27.8296	22.5864	18.5961	41.4411	32.7698	41.5413	27.1506	29.539	27.2406	28.0463	19.2867	26.0692	22.7086	31.7531	22.3141	38.9775	53.3617	40.6044	21.3172	26.9165	28.3426	34.7827	21.2522	59.0494	37.2029	36.8507	24.893	25.5789	30.2678	36.9285	17.4691	26.7476	34.3813	41.9922		61.5034	62.8497	45.4954	118.225	72.5406	112.247	49.8918	42.8662		27.8414	20.7619	19.315	26.234	49.1487	27.8072	19.9632	18.703	18.2055	27.0378	14.9513	41.1922	23.0105	22.0098	25.96	33.3371	22.729	25.6635	20.9011	19.9004	11.4239	14.6801	22.333	24.7811	19.2998	23.2975	22.8691	20.1585	8.58811	16.6625	36.2574	24.1566	37.2209	21.9483	27.0865	21.7093	44.4682	30.2694	19.9567	24.0409		FALSE	FALSE	FALSE	FALSE
ENSG00000058056	USP13		17.8449	14.5167	29.296	21.4706	28.014	28.9118	40.5939	40.053	36.757	32.0658	40.1076	12.826	31.1148	43.9063	40.1815	27.5017	39.3401	24.9479	18.8951	14.1277	25.8151	13.9391	20.0712	19.012	18.4059	11.841	15.07	35.4225	23.4424	23.708	36.6035	20.6074	20.5911	22.0668	23.758	22.1844	14.0388	27.2757	27.0242	27.4961	29.1892	28.7026	34.3019	17.9313	30.6299	29.0682	22.953	33.7807	9.04196	18.5942	14.5484	22.7178	24.2539	22.2191	23.6753	25.0452	5.52775	13.5828	37.9495	25.7234	22.3153	20.2387	22.6268	20.7707	15.6116	19.9956	9.30166	20.3705	20.5725	17.6898	29.0166	18.0748	20.3737	25.4611	12.8068	19.0063	22.1699	22.0854	11.337	15.5607	20.002	8.26692	15.6012	26.4005	24.893	21.3158	22.7008	20.9261	11.3549	17.8318	35.8444	33.8647		34.1686	45.6734	60.7666	12.3724	64.182	62.8887	34.4781	43.5502		17.0142	3.7749	17.4458	10.8896	30.3084	17.9929	16.9687	32.0623	9.46687	15.2088	4.07763	20.5961	16.8154	16.3501	8.02401	17.1588	11.6559	19.1111	13.934	7.29683	15.0314	9.24302	5.15376	11.8005	6.09466	9.65993	13.0681	13.7668	11.8912	10.055	16.3514	17.3432	13.7855	14.4766	12.7466	7.8943	14.2298	18.6273	9.07125	19.5333		FALSE	FALSE	FALSE	FALSE
ENSG00000058262	SEC61A1		221.002	197.428	197.259	246.912	171.738	212.02	165.623	173.563	172.023	261.107	183.492	185.978	193.356	212.035	162.065	179.525	190.252	165.563	192.494	194.761	374.633	184.425	214.377	214.494	164.465	196.856	273.069	199.484	178.963	157.658	144.322	249.283	336.321	262.503	249.002	232.408	176.362	143.372	178.485	151.229	173.866	211.958	177.746	185.834	238.476	185.175	118.208	218.223	177.825	238.266	96.3831	191.118	165.948	181.456	278.466	136.183	150.828	181.67	123.968	176.927	172.014	152.272	152.146	180.138	195.484	332.2	194.006	181.268	185.153	152.691	180.408	201.266	147.467	158.739	91.7821	175.377	164.569	237.418	185.802	189.474	105.011	211.397	171.613	171.053	107.869	164.131	137.286	271.424	190.413	203.282	168.981	246.535		208.428	209.629	193.117	334.055	191.65	291.384	335.857	257.653		153.128	260.468	209.972	198.487	225.265	207.736	200.63	213.749	165.306	183.632	187.571	199.096	207.094	213.181	274.704	257.382	206.31	252.267	185.787	198.341	165.946	190.297	223.33	246.041	203.155	200.017	229.78	258.618	254.34	303.661	238.161	157.328	220.568	227.889	207.132	214.462	227.677	228.96	210.453	206.351		FALSE	FALSE	TRUE	FALSE
ENSG00000058272	PPP1R12A		24.0219	29.0335	23.4368	14.3138	6.08999	11.7789	6.49502	53.4039	16.1731	20.6137	27.0726	14.9637	14.0757	16.0633	18.7513	25.9738	12.8984	29.4839	18.8951	13.1186	20.1484	12.8669	20.4982	25.8368	11.281	17.7614	19.2896	37.2868	21.7271	21.3372	19.8704	21.9369	17.1593	28.9626	22.8442	17.9588	22.813	29.3739	12.5694	19.7628	8.88368	20.607	9.35508	30.1572	16.7735	20.4554	17.2148	12.8366	14.0653	11.6755	12.7298	19.1118	15.3182	31.477	22.5479	15.6532	15.7936	14.7147	20.2397	10.0384	8.36826	15.4199	17.9454	22.2812	17.6479	11.3612	17.9389	16.2373	9.00047	20.0174	16.4007	15.1438	14.5527	21.0604	10.6723	13.8228	23.8752	14.4935	16.3757	10.0687	17.5018	18.8958	10.8008	14.3003	24.893	7.81578	25.9438	24.619	15.7222	22.2897	15.3619	16.2551		32.4601	43.7215	5.09039	44.6781	6.86598	2.66801	13.7912	0		10.8272	26.4243	9.34595	14.8494	20.4786	21.2643	21.9595	16.0312	16.0209	10.7025	13.5921	10.2981	22.1255	10.0616	12.744	15.1978	12.2387	7.09843	10.4505	15.257	15.0314	13.049	5.15376	11.8005	6.09466	6.25054	19.6021	6.88338	7.26686	9.7677	8.53114	19.2014	15.1641	8.87272	11.1533	13.815	14.2298	10.0898	14.514	14.5247		FALSE	FALSE	FALSE	FALSE
ENSG00000058600	POLR3E		41.1804	11.6134	41.0143	35.3371	40.194	37.4783	42.2177	40.053	60.2814	29.7754	41.1103	35.2716	37.7822	42.8354	37.5027	46.6001	54.8182	30.6179	37.7902	52.4745	65.4822	35.3838	38.8612	52.1611	31.4681	44.4036	39.7848	41.9476	44.5978	48.6014	39.7409	51.8509	77.2166	54.2475	42.0334	35.9176	43.8711	33.5701	32.6804	23.1999	31.7274	37.5342	31.1836	42.3831	43.757	44.1406	32.1342	39.1856	35.1632	37.1885	34.5524	51.2053	41.4869	33.3286	45.0957	42.2638	27.6387	45.2759	32.8895	38.2714	47.4201	35.6586	37.4512	33.9883	47.5135	73.1659	35.2134	51.6642	61.7175	32.5865	33.4322	52.759	38.8071	41.1779	38.4204	38.8766	56.2774	56.5938	46.6079	39.817	35.0035	43.6966	44.4035	38.5007	35.265	48.3157	38.9157	34.4666	41.0524	28.5308	41.6965	44.7014		28.0182	81.9778	51.8584	11.685	53.4352	42.307	45.0243	37.6219		38.6686	62.2858	43.6144	67.8124	55.7019	47.4358	47.9116	56.1091	45.8779	50.6959	54.3684	54.923	47.791	46.535	50.9761	54.418	47.7892	54.0572	54.575	47.0977	41.4866	41.3217	63.563	50.7422	52.8204	42.0491	41.3822	52.117	67.3836	64.6392	54.0306	45.2162	67.549	49.9675	49.3931	44.7343	55.1406	54.3296	68.9415	54.0921		FALSE	FALSE	TRUE	FALSE
ENSG00000058729	RIOK2		15.7858	11.6134	21.4837	28.1802	19.488	11.7789	27.6039	6.67549	14.7028	29.7754	19.0511	32.0651	21.484	25.7012	9.37567	24.446	26.4417	27.2159	20.076	22.2007	19.5187	28.9504	33.3096	31.6866	19.5933	22.2018	31.3456	27.0329	22.8707	26.0788	15.6872	21.9369	18.0172	23.9057	19.1892	20.0716	12.2839	25.1776	32.6804	22.3406	20.3055	26.4947	17.151	19.5614	21.1492	24.7618	13.7718	19.5928	34.1585	25.9455	29.0968	25.9632	22.9774	34.2544	22.5479	20.3492	17.3729	29.4293	27.8296	25.096	19.5259	32.7674	16.3849	24.9248	16.9691	31.3568	36.5423	26.2749	12.8578	23.7416	17.6623	23.4484	11.6421	26.4041	40.5549	23.326	30.6967	16.564	34.641	39.817	21.2522	23.6198	25.202	27.5005	24.893	22.7368	21.6198	22.1571	27.9506	30.314	38.0389	14.9005		3.75854	19.1282	23.8612	0	2.68669	1.90572	18.6587	13.2247		30.9349	32.0866	19.938	13.8595	34.4041	17.9929	25.9521	29.3905	14.5644	23.0948	25.825	29.1778	20.3554	19.4944	19.352	16.1783	20.3978	16.381	18.5787	25.2072	12.0251	14.1364	24.9098	10.6205	19.2998	18.1834	15.2461	22.1252	23.1218	15.5134	18.4841	26.0148	16.5426	22.8823	33.4598	22.3672	8.89365	21.7318	19.9567	28.0478		FALSE	FALSE	FALSE	TRUE
ENSG00000058799	YIPF1		21.2766	31.9368	9.76532	14.3138	19.488	17.1329	14.6138	17.8013	38.2273	11.4521	31.0834	27.7898	26.6698	22.4886	20.0907	19.0984	25.1519	29.4839	18.8951	17.1551	26.4447	19.3003	21.7793	15.1121	21.9683	17.7614	16.2756	5.59302	17.7248	21.3372	21.9621	15.2894	16.3013	19.3084	21.0167	17.9588	13.1613	16.0857	16.9687	25.7776	13.9601	19.1351	15.5918	15.4861	19.6907	10.766	30.9866	13.5123	22.1026	20.7564	18.1855	19.4724	16.5948	32.4028	16.9109	26.6105	14.2142	20.3742	24.0347	13.1754	9.29806	5.78247	14.0442	27.946	12.2178	17.7234	18.6033	20.0752	11.572	15.3622	21.4471	15.6323	9.70177	17.2884	14.9413	18.1424	20.4645	22.0854	18.8951	11.8993	17.5018	21.2578	18.0014	19.8004	12.4465	24.8684	14.0529	15.3869	20.963	24.0729	17.5564	27.0918		0	17.957	0.31815	0	2.98521	17.7232	38.5343	15.7328		18.5609	16.987	18.0688	9.89962	11.468	17.9929	12.9761	16.0312	23.3031	13.5189	19.029	25.7452	12.3903	10.6905	16.992	14.7076	14.5699	15.8349	15.0952	19.9004	17.4364	11.9616	17.1792	13.5706	10.1578	17.6152	7.62304	16.7168	12.5519	18.099	13.5076	23.5372	15.1641	14.0096	25.4932	11.1836	14.2298	13.9705	25.3995	18.5316		FALSE	FALSE	FALSE	FALSE
ENSG00000058804	NDC1		52.1619	43.5502	54.6858	45.1778	58.4639	46.0448	27.6039	60.0794	60.2814	68.7125	41.1103	29.9274	30.3739	35.3392	18.7513	34.3772	27.0867	30.6179	34.2473	31.2829	41.556	49.3229	44.8398	50.6986	39.1867	37.003	47.6213	40.0833	37.1649	43.8598	33.466	60.4928	75.5007	45.053	42.0334	32.7484	33.342	39.1651	43.9928	42.1035	24.1128	44.1578	28.8448	60.3145	62.7184	44.1406	41.3154	43.2392	43.2005	55.7827	36.371	57.6961	37.6574	51.8445	48.4779	34.4371	27.6387	45.2759	34.1545	55.2112	33.473	26.9849	59.2978	54.759	43.4409	58.1691	56.4744	50.4833	43.7166	46.0867	48.5713	48.8509	42.6878	57.8376	27.7481	50.1076	52.0139	35.8887	54.7957	55.3777	33.7534	57.8685	37.2029	52.251	53.9347	44.7631	55.1306	53.5463	43.6728	56.1701	42.428	48.7652		81.3212	126.09	76.6741	30.931	40.0018	79.4685	85.1811	75.0159		51.0426	60.3983	48.5989	47.0232	80.2762	37.6215	40.9245	32.0623	53.1601	49.0061	62.5237	61.7884	32.7457	54.0812	64.1921	53.4374	47.7892	42.5906	70.8314	48.4244	35.4741	46.7588	27.4867	37.7616	33.5206	40.3444	41.3822	53.592	33.0312	34.7615	46.9213	42.1192	51.0064	42.0287	54.1731	51.3129	26.6809	54.3296	41.7277	46.5793		FALSE	FALSE	FALSE	FALSE
ENSG00000059122	FLYWCH1		21.2766	5.8067	25.3898	19.6814	19.488	7.49566	11.3663	17.8013	20.5839	20.6137	16.043	25.6521	20.7432	19.2759	20.0907	19.0984	12.8984	30.6179	25.9807	20.1825	30.2225	20.3725	23.9146	20.4744	11.8747	16.2813	18.084	17.7112	17.7248	17.781	16.733	19.9427	28.3128	22.9862	21.9305	21.128	15.7936	13.9875	21.3679	23.1999	12.691	17.6631	13.253	21.1916	21.8785	35.5278	10.3289	21.6196	34.1585	16.8645	12.7298	19.1118	23.6156	14.8127	12.4013	7.82662	16.5832	13.5828	12.6498	23.2138	12.0875	20.2387	15.6047	21.9036	12.8965	18.1779	21.9254	19.78	19.2867	27.4658	17.6623	22.9599	10.6719	16.3454	12.8068	13.8228	21.3172	35.1986	20.1548	15.103	17.5018	11.8099	3.60028	20.3504	20.7441	12.0789	10.8099	22.1571	17.4691	13.3738	21.214	18.9642		25.9681	13.2726	26.4064	5.49884	13.1349	19.8195	4.86749	18.697		15.4674	16.987	24.2995	29.6989	13.9255	22.9001	24.954	29.3905	29.1288	23.6581	10.8737	25.7452	24.7805	27.0406	24.072	25.4931	27.9742	38.2223	12.7729	22.5538	33.6703	47.3025	24.9098	41.3018	24.3786	24.4339	22.8691	23.6002	29.7281	43.0928	28.4371	23.5372	16.5426	27.0852	27.0865	16.4464	26.6809	20.9557	19.9567	25.0426		FALSE	FALSE	FALSE	FALSE
ENSG00000059145	UNKL		5.49072	5.8067	7.81226	4.47305	6.08999	9.63727	6.49502	4.45033	7.3514	6.87125	8.02151	9.61954	4.44497	1.07089	10.7151	3.05575	10.3187	11.34	8.2666	11.1004	16.3705	11.7946	14.9466	7.79979	5.34364	16.2813	7.83641	5.59302	9.72004	8.2978	2.09163	11.3008	12.0115	7.81532	10.5084	4.2256	7.8968	6.99377	5.65622	16.3258	7.61458	11.7754	0.77959	12.2259	7.29283	9.6894	9.18121	7.43174	10.0466	7.78364	5.45565	8.65441	6.3826	19.4417	9.01915	6.2613	11.0555	9.62113	12.6498	6.9014	10.2279	10.6012	8.58257	8.30826	10.1815	17.7234	15.9457	13.8755	18.0009	8.84491	14.5083	18.5633	2.91053	10.0587	0	8.63924	21.3172	8.28201	11.337	13.73	20.002	3.54297	8.40066	6.60013	14.5209	5.6842	9.72893	7.38569	6.98765	13.3738	9.50973	9.48211		0	5.46519	8.27189	33.6804	0	17.342	0	18.697		7.73372	5.66234	18.0688	23.2641	9.82974	11.45	17.9669	18.703	8.01043	12.3923	24.4658	8.58172	19.4704	21.381	10.856	12.2563	14.5699	9.28256	17.4176	13.267	10.8226	7.6119	14.6023	8.26036	15.2367	15.9105	5.44503	10.3251	9.90936	15.8007	12.7967	10.5298	9.64986	14.0096	19.1199	11.8414	12.4511	14.7466	23.5852	8.01365		FALSE	TRUE	TRUE	FALSE
ENSG00000059378	PARP12		17.8449	17.4201	15.6245	13.8664	19.488	9.63727	14.6138	22.2516	11.7622	54.97	18.0484	6.41302	8.88994	13.9215	10.7151	14.5148	10.9636	19.2779	10.6285	13.1186	9.44454	13.9391	14.9466	23.8868	12.4685	13.3211	17.4812	17.7112	12.0071	1.1854	12.5498	17.2836	13.7274	11.0334	13.2497	16.9024	13.1613	18.1838	15.7117	9.4518	6.34548	12.5114	10.1347	6.52048	8.7514	6.4596	9.18121	8.78297	10.0466	18.5942	3.6371	11.1786	14.68	10.1837	16.9109	9.39195	5.52775	9.62113	13.9148	10.0384	8.36826	17.3474	8.58257	12.4624	7.46641	9.08893	6.64405	15.9421	14.1436	8.84491	11.9851	16.6093	13.5825	15.0881	6.4034	14.6867	17.0537	15.1837	8.8177	9.15333	16.2516	18.8958	4.80038	13.7503	12.4465	10.6579	6.48595	21.5416	11.3549	12.4822	5.85214	23.028											7.73372	13.2121	8.72288	7.42471	11.468	11.45	16.9687	13.3593	9.46687	12.9556	9.51448	18.8798	20.3554	18.2367	8.49601	10.2953	11.6559	12.0127	12.7729	17.2471	7.81632	6.52448	9.44856	11.2105	21.3313	10.7964	11.9791	11.3084	12.5519	4.88385	8.53114	9.291	15.1641	13.5426	7.96663	12.4993	14.2298	19.4034	21.771	8.01365		FALSE	FALSE	FALSE	FALSE
ENSG00000059573	ALDH18A1		122.855	98.7138	156.245	103.775	132.762	83.523	73.069	111.258	148.498	128.263	62.1667	79.094	65.1929	82.4582	73.666	117.646	88.3541	105.462	75.5803	78.7117	70.5192	111.513	116.157	87.7476	77.1859	113.969	128.397	79.2344	89.1957	46.2306	54.3823	89.0773	78.0746	99.7602	84.0668	90.8503	61.4196	55.2508	71.6454	79.9106	58.3784	97.1473	66.2651	73.3554	124.707	82.8982	56.2349	72.9662	61.2844	72.6473	43.6452	85.8229	82.9738	72.2119	104.848	46.9597	62.3846	62.2544	39.2144	76.5428	59.5076	89.6284	54.6164	71.7532	44.1197	71.3481	52.488	55.7973	61.7175	46.0867	76.9571	95.2593	59.1808	66.9533	40.5549	81.2089	57.13	67.6364	45.978	64.9886	50.0051	70.8593	37.2029	71.5014	35.265	69.6315	56.2116	97.245	56.7747	82.9177	42.428	94.8211		160.592	129.213	106.262	57.0505	95.2281	166.179	116.414	123.126		58.7763	81.1603	42.9914	46.5282	90.106	31.0787	45.9153	80.1558	69.181	70.9743	44.854	56.6393	45.136	67.2871	64.1921	82.8526	74.5978	56.7874	53.4138	74.295	26.4552	46.7588	73.8705	57.2325	62.9782	67.0512	44.6492	65.8838	34.3524	46.5402	51.8978	71.8504	55.1421	63.977	47.7998	54.6022	46.247	68.3001	58.056	63.6083		FALSE	FALSE	FALSE	FALSE
ENSG00000059588	TARBP1		4.11804	11.6134	7.81226	9.3934	14.616	11.7789	1.62376	6.67549	23.5245	2.29042	13.035	12.826	11.8532	3.21266	8.03629	15.2787	6.4492	7.93797	12.9904	10.0912	5.03709	11.7946	12.8114	14.6246	8.31232	13.3211	10.8504	10.2539	7.43297	13.0394	9.41232	7.31231	15.4433	10.5737	9.59458	11.6204	3.50969	8.39253	13.8263	13.7481	11.4219	21.343	8.57549	12.2259	4.3757	7.5362	14.9195	10.8098	17.0793	10.8106	10.9113	10.0968	13.4035	8.33215	5.63697	10.9573	9.47614	13.5828	11.3848	8.7836	11.1577	4.81873	9.36281	11.3294	14.9328	5.9078	11.2949	14.7612	9.00047	14.8967	10.7235	11.2357	5.82106	10.3731	14.9413	6.91139	11.0849	6.90168	15.1161	9.15333	18.7519	15.3529	10.8008	11.5502	6.22324	4.26315	19.4579	16.6178	13.1018	16.9402	9.50973	5.41835											15.4674	7.54979	7.47676	8.90966	13.1063	8.17859	12.9761	21.3749	21.8466	8.44932	8.15527	6.86537	10.6202	15.7213	5.66401	5.39277	11.6559	10.3746	23.2234	7.29683	5.4113	5.98078	10.3075	5.90026	8.12622	5.11408	8.71204	8.85006	6.60624	6.32028	7.10929	9.9104	11.0284	6.5378	9.55996	10.5257	10.6724	13.9705	12.6997	12.5213		FALSE	TRUE	FALSE	FALSE
ENSG00000059691	GATB		34.317	29.0335	19.5306	26.8383	35.322	39.6199	22.7326	31.1523	20.5839	20.6137	24.0645	20.3079	28.8923	31.0557	26.7876	30.5575	18.7027	21.5459	23.6189	26.2372	28.9633	25.7337	26.9039	23.3994	30.8743	26.6422	40.9904	26.1008	27.4448	28.4496	36.6035	23.9312	37.7504	26.664	27.4131	26.41	26.3227	20.9813	21.3679	17.1851	19.0365	28.7026	25.7265	26.0819	26.9835	25.8384	22.953	20.944	34.1585	28.1076	21.8226	27.4056	29.36	35.1802	31.567	17.2186	23.6903	29.4293	49.3343	33.8796	26.9644	27.9486	31.2094	25.6801	35.2958	30.9023	31.227	22.7322	27.0014	21.414	29.0166	29.3105	13.5825	38.6632	32.017	28.5095	23.8752	37.2691	34.641	28.833	32.5033	22.4388	16.8013	27.5005	22.8185	31.2631	34.5918	26.4654	37.5586	42.7962	29.9922	43.3468		60.1367	13.2726	20.0434	0	17.9112	40.973	92.4824	26.9054		34.0284	43.4113	44.2375	30.1938	32.7658	39.2573	39.9263	13.3593	34.9546	31.5441	42.1355	36.0432	32.7457	27.0406	35.8721	35.7884	34.9677	31.1239	37.1575	24.5439	30.0628	32.6224	46.3838	34.2215	25.3944	28.9798	34.8482	29.5002	29.0674	22.9828	27.0153	32.2088	41.3565	26.1512	38.2398	22.3672	24.9022	29.4932	25.3995	31.0529		FALSE	FALSE	FALSE	FALSE
ENSG00000059769	DNAJC25		12.3541	8.71004	13.6714	13.8664	26.796	8.56647	3.24751	15.5762	8.82167	9.16166	16.043	8.5507	18.5207	9.63797	10.7151	12.9869	21.9273	11.34	15.3523	12.1095	15.1113	6.43343	12.3843	18.5245	8.90606	19.2416	7.23361	13.9825	21.7271	9.4832	12.5498	18.6132	16.3013	18.389	15.991	17.9588	9.65165	13.2882	16.9687	11.1703	11.4219	20.607	16.3714	12.2259	18.9614	12.9192	25.2483	19.5928	15.0699	15.5673	3.6371	13.7028	13.4035	12.0353	9.01915	7.82662	8.68646	8.48923	7.58989	16.9398	17.6663	17.3474	12.4837	12.84	13.5753	14.5423	16.6101	18.8943	11.572	18.6209	5.67716	17.0978	17.4632	11.6304	12.8068	20.7342	8.52687	8.28201	20.1548	19.222	22.5023	17.7148	4.80038	8.25016	4.14883	7.81578	20.5389	19.0797	13.9753	19.6149	19.0195	17.6096											0	13.2121	9.96901	11.8795	10.6489	11.45	8.98343	8.01558	7.28221	8.44932	14.9513	10.2981	10.6202	13.8347	11.8	9.80504	11.6559	13.1048	15.0952	9.28687	5.4113	7.06819	8.5896	12.9806	9.14199	6.81877	14.1571	8.35839	11.8912	20.6845	12.0858	6.8134	9.64986	8.87272	6.3733	12.4993	5.33619	7.76137	12.6997	6.51109		FALSE	FALSE	FALSE	FALSE
ENSG00000059804	SLC2A3		79.6155	69.6803	74.2164	66.2011	60.8999	81.3814	84.4353	169.112	58.8112	45.8083	79.2124	60.9237	102.234	84.5999	99.1143	54.2395	64.492	85.0496	85.0279	46.4197	42.8153	47.1785	38.0071	56.061	50.4677	50.3241	63.8969	70.8449	74.9015	86.5342	73.2069	102.372	166.445	37.6974	58.9382	59.1583	63.1744	48.257	93.6418	79.9106	121.833	66.9727	91.212	48.0886	75.8455	95.8174	103.289	151.337	91.4243	129.727	90.9274	182.824	185.734	110.169	224.351	137.749	101.079	128.47	141.678	205.787	98.5595	135.888	152.146	221.679	48.871	51.3524	46.5083	70.8537	78.4327	99.1561	123.005	178.306	112.541	159.368	91.7821	186.608	59.6881	83.5103	54.7957	77.3456	73.7575	129.909	94.8074	179.303	211.59	185.447	124.314	137.866	53.2808	97.1831	112.654	312.91		165.718	195.576	230.022	246.76	150.156	180.853	298.134	330.161		46.4023	41.5238	31.7762	36.1336	114.68	101.415	84.8435	154.968	41.5086	27.6011	66.6013	87.5335	89.3869	115.709	15.576	18.6296	42.5441	33.854	55.7362	68.3249	9.62008	15.7675	41.2301	21.8309	16.2524	22.7292	62.0733	81.1256	10.57	16.6625	104.507	138.746	114.42	100.402	68.513	74.9958	83.6003	57.4342	94.341	113.193		FALSE	TRUE	FALSE	FALSE
ENSG00000060069	CTDP1		15.0995	11.6134	17.5776	13.4191	8.52599	10.7081	16.2376	17.8013	10.292	13.7425	7.01882	9.61954	9.63076	12.8506	16.0726	8.4033	6.4492	11.34	7.08566	12.1095	27.704	15.0113	8.54092	9.74973	8.31232	26.6422	21.7008	9.3217	8.57651	15.4102	8.3665	14.6246	21.4491	13.7917	12.7928	24.2972	10.5291	6.99377	11.9409	8.59254	12.691	15.4552	7.7959	5.70542	8.02212	15.0724	11.4765	15.5391	20.0933	11.243	10.9113	16.227	20.4243	9.25794	12.4013	9.39195	14.2142	14.1487	15.1798	11.9206	13.0173	13.4924	13.264	15.4836	8.82394	27.2668	13.2881	9.15194	24.4299	12.1036	12.6159	16.1208	22.3141	13.2021	4.26893	16.4146	8.52687	28.987	22.0443	14.1877	15.0015	16.5338	20.4016	4.40008	12.4465	17.0526	9.72893	15.3869	10.4815	14.2654	12.4358	13.5459		0.341686	17.1763	14.953	34.3678	14.926	21.3441	30.4218	8.66445		17.0142	20.7619	22.4303	20.7892	15.5638	17.9929	12.9761	13.3593	8.73865	12.3923	19.029	18.8798	13.2753	11.3193	20.768	18.6296	16.9011	18.0191	11.6117	9.95022	18.0377	22.292	28.3457	18.8808	21.3313	18.1834	11.9791	15.2418	13.2125	20.3973	20.6169	19.2014	20.6783	19.1464	9.55996	18.42	24.9022	19.4034	18.1425	11.5196		FALSE	FALSE	FALSE	FALSE
ENSG00000060138	YBX3		30.8853	23.2268	72.2634	34.4425	24.36	49.2572	25.9801	55.6291	33.8164	29.7754	35.0941	43.8223	31.1148	25.7012	46.8784	64.1707	39.9851	44.2258	34.2473	54.4927	52.8894	35.3838	26.9039	37.5365	30.8743	56.2446	51.2381	27.9651	33.1625	40.3036	34.5118	59.828	63.4892	39.5363	38.8352	25.3536	11.4065	25.1776	54.0483	34.3702	52.033	44.8938	30.404	47.2735	35.0056	48.447	30.9866	64.8589	42.1958	51.4585	43.6452	58.4173	58.0817	35.1802	60.8792	28.1758	40.2736	38.4845	43.0094	40.781	47.4201	40.4773	64.7594	61.5567	50.2286	89.9804	46.5083	56.9782	55.2886	45.1556	68.7567	70.8338	36.8667	47.7789	29.8825	51.8355	47.7505	69.0168	37.1603	44.8513	28.7529	51.9635	54.0042	60.5012	49.7859	63.2367	47.5637	56.0082	39.3055	37.4467	66.5681	86.6936		44.4191	72.6089	63.9481	48.8022	41.4944	57.9339	88.4261	82.9963		37.1219	45.2987	52.9604	61.8726	53.2444	47.4358	57.8932	42.7498	48.0626	49.0061	39.4171	58.3557	58.4113	49.0504	47.6721	50.9862	51.286	40.9525	48.7692	35.8208	43.2904	52.7396	49.8197	56.6424	42.6626	43.7538	41.3822	50.642	68.7049	81.8763	53.3196	41.4998	60.6563	67.2459	62.1397	42.1029	37.3533	52.0012	47.1705	55.5947		FALSE	FALSE	TRUE	FALSE
ENSG00000060237	WNK1		15.7858	17.4201	21.4837	24.1545	30.45	25.6994	17.8613	46.7285	22.0542	34.3562	16.043	36.3405	28.1515	25.7012	6.69691	12.9869	19.9925	22.6799	23.6189	31.2829	25.1854	31.0949	17.9359	27.2993	13.656	42.9235	24.7148	33.5581	29.1601	30.8204	31.3744	33.2378	29.1707	30.8015	17.3616	20.0716	34.2195	20.9813	25.7672	30.0739	10.1528	20.607	19.4897	20.3765	23.3371	26.915	19.5101	25.6733	9.04196	24.2158	29.0968	29.5692	24.8921	25.9222	30.4396	26.6105	19.7419	18.6763	15.1798	16.3124	21.3855	9.63746	23.407	29.4566	14.9328	29.0846	19.9321	20.3705	14.1436	13.5001	23.9702	25.4025	29.1053	29.2331	10.6723	23.326	22.1699	20.705	16.3757	16.0183	25.0025	12.9909	27.6022	18.1503	20.7441	24.1579	22.7008	24.0035	18.3426	24.9645	21.9455	32.5101		71.4123	72.2186	7.31744	83.17	5.37337	47.2618	65.3055	40.8141		26.2947	15.0996	13.0843	15.8394	27.0318	13.0858	21.9595	37.4061	11.6515	10.1392	16.3105	22.3125	27.4356	24.5252	13.688	15.1978	11.6559	12.5588	27.8681	12.6036	16.2339	19.5735	11.1665	17.7008	10.1578	13.0693	10.8901	22.6168	17.8368	23.2701	10.6639	21.0596	20.6783	13.5426	12.7466	15.1307	16.0086	13.9705	14.514	18.5316		FALSE	TRUE	FALSE	FALSE
ENSG00000060339	CCAR1		38.4351	17.4201	42.9674	42.9413	25.578	26.7702	22.7326	48.9536	27.9353	41.2275	24.0645	33.134	29.6331	24.6304	22.7695	35.1411	32.8909	36.2878	27.1617	42.3832	44.0745	48.2507	43.5587	55.086	21.9683	57.7247	55.4577	50.3372	40.5955	27.2642	38.6951	57.169	52.3357	57.9253	35.1801	54.9327	46.5034	87.4222	41.4789	36.0887	19.0365	28.7026	30.404	42.3831	42.2984	33.3746	32.1342	29.727	24.1119	35.4588	29.0968	36.06	37.6574	31.477	38.3314	7.82662	22.111	31.1272	26.5646	29.4878	27.8942	29.8761	31.2094	44.5625	33.2595	37.719	20.5965	44.874	36.0019	22.8106	35.3246	48.3624	22.3141	36.1485	19.2102	31.1013	36.6655	31.7477	28.3426	35.698	16.2516	33.0677	10.8008	32.4506	39.4139	26.2894	11.8909	44.9296	30.571	27.6392	16.8249	32.5101		45.1025	36.6948	76.9922	65.9861	24.7772	73.9419	58.4099	36.9379		24.7479	35.8615	21.1841	23.7591	50.787	27.8072	26.9503	21.3749	35.6828	18.5885	24.4658	37.7596	30.9757	30.1849	27.848	28.9249	28.557	18.0191	38.3186	37.8108	44.4929	15.7675	12.0254	15.3407	14.2209	23.8657	25.0471	27.5335	24.4431	26.4302	31.2809	22.2984	37.2209	24.2832	33.4598	27.63	21.3448	16.2989	14.514	32.0546		FALSE	FALSE	FALSE	FALSE
ENSG00000060491	OGFR		51.4755	90.0038	62.498	50.9927	53.5919	73.8858	61.7027	33.3775	64.6923	71.0029	65.1748	54.5107	75.5645	61.0405	73.666	63.4067	61.9124	49.8958	63.7709	75.6843	86.2601	73.9844	46.9751	61.9108	54.0301	62.165	93.4341	62.4554	54.3179	59.27	73.2069	81.1002	70.3529	74.9351	76.7567	102.471	85.9874	58.7477	45.8782	66.1626	55.8403	62.5569	70.9427	56.2392	68.5526	58.1364	67.7114	56.7515	59.2751	54.053	45.4637	51.5659	54.8904	64.8056	50.7327	40.6984	46.591	48.6716	53.1292	55.2112	63.2268	51.0785	54.6164	49.4719	64.4826	72.7114	81.7218	44.2836	69.4322	48.8798	67.4952	74.2534	62.0913	40.8635	49.0927	56.1551	69.0677	71.7775	69.9118	53.547	46.2547	49.6015	64.8051	48.9509	72.6045	60.3946	64.8595	65.8558	77.7376	76.6766	56.3269	55.5381		92.5968	45.283	76.0378	55.6758	59.7042	51.0733	31.2331	30.7816		54.1361	79.2728	66.0447	67.3174	43.4147	52.343	74.8619	77.484	97.5816	69.8477	76.1158	66.9374	81.4218	74.8334	103.368	87.2648	62.3591	89.5494	49.9303	64.3448	91.9921	93.5176	77.3064	70.8031	60.9466	79.5523	81.6754	83.5839	58.7955	68.0866	77.4912	51.4102	110.284	73.7837	76.4796	78.943	64.0343	99.3456	68.9415	69.1177		FALSE	FALSE	FALSE	FALSE
ENSG00000060656	PTPRU		22.6492	11.6134	33.2021	16.5503	17.052	27.841	25.9801	17.8013	17.6433	29.7754	23.0619	16.0326	19.2615	22.4886	16.0726	16.8066	23.2171	21.5459	17.7141	23.2099	23.2965	23.5892	20.4982	25.8368	18.4059	23.6819	19.2896	11.186	28.0166	22.5226	14.6414	27.255	34.3185	17.0098	15.991	22.1844	17.5484	26.5763	14.4548	25.7776	15.2292	19.1351	21.0489	12.2259	15.315	19.3788	12.6242	13.5123	17.0793	13.8376	20.004	20.1936	17.233	11.1095	25.93	15.6532	24.48	17.5444	12.6498	18.822	17.6663	8.67371	19.5058	22.2812	12.2178	20.9045	30.5626	19.4848	11.572	13.5001	23.9702	24.914	25.2246	16.0311	14.9413	24.1899	12.7903	25.5362	28.9725	8.69566	11.2511	11.8099	14.4011	16.5003	33.1906	17.0526	14.0529	17.8488	14.8488	16.0486	16.0934	23.028		16.4009	21.08	24.8157	1.37471	23.5831	7.62288	44.2131	0.456023		21.6544	13.2121	34.8915	27.2239	25.3935	27.8072	31.9411	26.7186	27.6724	25.9113	23.1066	30.8942	32.7457	29.556	35.4001	28.9249	29.1398	28.3937	24.3846	22.5538	16.2339	13.049	39.5121	27.1412	29.4575	21.0245	25.0471	39.3336	17.1762	16.3753	27.7262	27.2536	23.4354	33.156	20.7132	20.3936	39.1321	29.4932	19.9567	19.5333		FALSE	FALSE	FALSE	FALSE
ENSG00000060688	SNRNP40		15.7858	17.4201	11.7184	21.9179	9.74399	26.7702	11.3663	15.5762	23.5245	20.6137	12.0323	16.0326	7.40828	17.1342	10.7151	19.8624	21.9273	14.7419	20.076	11.1004	26.4447	11.7946	24.3416	15.1121	16.6246	22.2018	22.9064	19.5756	15.4377	7.1124	28.2369	22.6017	21.4491	20.6876	22.3874	14.7896	17.5484	13.9875	18.8541	15.4666	15.2292	21.343	23.3877	23.6368	24.0664	11.8426	11.4765	40.5368	22.1026	29.8373	14.5484	40.7478	24.2539	17.5901	30.4396	9.39195	8.68646	22.638	20.2397	28.233	16.7365	37.5861	28.8687	28.7013	27.1506	29.539	18.6033	31.589	15.4294	23.2761	26.4934	26.3795	14.5527	26.0898	8.53787	27.6456	29.8441	21.3952	19.5249	25.6293	20.002	42.5156	18.0014	40.1508	22.8185	23.4473	18.3769	35.6975	9.60802	18.7234	20.4825	18.9642		33.1435	12.4919	3.8178	52.9263	25.0757	42.307	10.5462	14.5928		29.3882	39.6364	21.1841	21.2842	24.5744	32.7144	37.93	13.3593	21.1184	26.4745	25.825	25.7452	23.0105	44.0196	30.68	30.8859	27.9742	36.0382	35.9963	35.1575	16.8351	25.0105	21.474	27.1412	14.2209	30.1162	19.6021	26.0585	27.0856	32.7505	30.5699	32.8282	26.1925	39.6938	25.4932	31.5772	23.1235	25.6125	30.8422	41.0699		FALSE	FALSE	FALSE	FALSE
ENSG00000060749	QSER1		10.2951	8.71004	21.4837	16.9976	20.706	8.56647	6.49502	15.5762	17.6433	6.87125	8.02151	13.8949	18.5207	20.3468	5.35753	12.223	10.3187	24.9479	22.4379	20.1825	18.2594	6.43343	19.6441	20.4744	6.53111	11.841	13.2616	13.9825	17.153	18.9664	14.6414	23.2665	29.1707	17.4695	12.3359	10.564	8.77422	11.8894	13.8263	16.3258	12.691	18.3991	6.23672	18.7464	18.2321	11.8426	13.7718	20.944	8.0373	10.3782	10.9113	12.9816	14.68	15.7385	23.6753	10.9573	7.89678	3.96164	17.7097	9.411	12.0875	7.70997	17.9454	11.7071	13.5753	25.9034	13.2881	13.2851	16.7152	9.77596	25.8626	20.0289	16.493	9.74438	10.6723	8.63924	16.2011	22.7755	9.44754	8.238	10.001	10.6289	10.8008	8.25016	24.893	15.6316	10.8099	8.61664	13.9753	15.157	17.5564	17.6096		4.10023	20.6896	8.90819	8.24826	48.0619	13.1495	0	13.2247		18.5609	11.3247	12.4613	10.8896	24.5744	13.0858	20.9613	26.7186	9.46687	9.5759	14.9513	17.1634	18.5854	10.6905	8.96801	10.7855	10.4903	9.28256	16.2564	11.2769	16.8351	13.5927	12.0254	9.44041	8.12622	14.2058	15.2461	14.2584	10.57	10.6296	13.5076	16.1044	17.9212	10.7407	12.7466	9.21001	12.4511	15.5227	12.6997	12.5213		FALSE	TRUE	FALSE	FALSE
ENSG00000060762	MPC1		194.234	209.041	216.79	216.496	180.264	191.675	133.148	135.735	176.433	210.718	180.484	163.532	170.39	177.767	117.866	212.374	175.418	164.429	141.713	191.734	169.372	209.086	240	215.469	197.715	187.975	186.265	163.13	146.944	141.063	143.276	183.473	167.303	205.497	172.246	193.321	145.652	191.629	182.884	158.103	171.328	196.502	159.816	162.197	175.028	176.562	95.255	124.313	83.387	79.9985	69.1049	102.411	101.483	83.3215	125.141	76.7009	57.6465	83.1945	79.6939	94.11	61.3672	98.3021	88.1664	95.545	82.1305	97.706	114.942	116.318	100.291	84.725	64.972	90.3742	80.5247	96.1865	53.3617	100.215	79.2999	70.3971	81.8787	115.79	76.2577	74.4023	81.6064	107.802	101.646	98.0525	84.3174	126.788	70.75	90.942	103.144	120.558		104.556	87.0527	44.5409	39.8666	119.408	127.111	55.1649	102.377		80.4307	130.234	61.6832	64.8425	81.0954	80.1502	96.8214	101.531	44.4215	65.3414	76.1158	92.6825	88.5019	99.9874	107.144	91.6771	82.1742	79.1747	78.9596	93.5321	42.0879	45.1277	90.1908	77.8834	83.2937	84.6664	88.2094	88.9923	64.0805	83.6	98.1081	86.716	107.527	88.7272	108.346	80.9165	108.503	90.0319	90.7125	106.181		FALSE	FALSE	FALSE	FALSE
ENSG00000060971	ACAA1		214.138	240.978	193.353	225.889	213.15	231.295	228.95	175.788	236.715	261.107	198.532	210.561	224.471	239.878	207.604	244.46	235.396	176.903	171.237	218.98	221.002	180.136	240	233.506	256.495	230.899	238.106	180.841	195.544	245.378	227.987	194.109	221.354	220.208	190.064	324.315	215.846	225.2	228.134	185.599	187.826	221.525	254.926	228.217	224.619	203.477	219.201	216.872	232.077	241.293	227.319	208.788	225.306	234.226	205.186	211.319	227.427	242.792	198.602	249.705	233.381	159.018	214.564	185.803	236.21	188.595	273.735	215.809	232.726	235.554	126.79	226.18	219.26	228.207	260.405	242.763	210.614	218.093	228.001	208.238	243.775	230.293	198.016	237.605	228.185	207.473	201.065	215.416	224.478	219.331	222.381	223.507		172.893	78.8549	140.622	30.2436	169.261	138.165	201.595	105.341		289.241	407.689	171.965	150.969	164.648	225.729	236.564	243.139	136.177	201.657	262.328	207.678	221.255	245.252	241.664	185.805	230.204	202.032	257.78	250.082	125.061	107.654	294.623	248.991	280.354	232.406	209.089	236.493	151.943	157.72	215.411	217.409	244.004	255.441	256.525	303.93	249.022	208.005	237.667	225.384		FALSE	FALSE	FALSE	FALSE
ENSG00000060982	BCAT1		52.1619	29.0335	35.1552	41.152	40.194	35.3367	21.1088	57.8543	45.5787	43.5179	26.0699	39.547	32.5964	34.2683	34.8239	38.9608	29.6663	44.2258	25.9807	47.4289	78.0749	30.0227	37.153	39.9739	37.9992	31.0825	43.4017	41.9476	41.1672	37.9328	33.466	37.8911	52.3357	51.0294	43.861	14.7896	37.7292	38.4658	35.1943	36.9479	40.6111	28.7026	32.7428	52.9789	46.6741	40.9108	34.4295	38.5099	34.1585	32.8642	32.7339	40.7478	30.6365	37.9576	37.204	18.7839	45.0116	34.5229	31.6246	28.8604	26.9644	47.2235	49.1547	30.2119	46.8348	65.4403	28.5694	36.6078	20.5725	29.3279	35.9554	26.3795	29.1053	37.4059	17.0757	38.0127	42.6344	31.7477	46.6079	50.3433	22.5023	29.5247	15.6012	41.2508	51.8603	27.7105	23.7818	31.3892	34.9383	52.6037	43.1595	63.6656		35.5353	78.0741	34.9965	0	0	48.2147	41.3737	41.7261		30.9349	32.0866	21.1841	23.7591	47.5104	29.4429	45.9153	42.7498	25.4877	17.4619	17.6697	42.9086	35.4008	25.1541	22.184	33.8274	24.4774	21.2953	35.9963	24.5439	24.6515	22.8357	20.615	20.6509	10.1578	17.0469	32.6702	27.5335	23.1218	38.7835	34.1246	32.2088	24.8139	28.9531	22.3066	21.0515	19.566	20.1796	27.2137	23.5401		FALSE	TRUE	TRUE	FALSE
ENSG00000061273	HDAC7		2.74536	8.71004	0	7.15688	7.30799	7.49566	8.11878	11.1258	4.41084	9.16166	8.02151	8.5507	7.40828	10.7089	9.37567	6.87543	5.15936	7.93797	4.72377	6.05475	16.3705	1.07224	5.5516	8.77476	2.96869	5.92048	13.2616	7.45736	8.00474	9.4832	6.27488	7.97707	12.8694	5.97642	8.22393	7.39479	7.01938	3.49689	6.28469	7.73329	1.2691	5.88771	3.89795	4.0753	4.3757	10.766	0	13.5123	11.0513	15.1348	9.09274	7.57261	6.3826	12.9611	15.7835	4.69597	5.52775	6.79139	16.4448	19.4494	7.43845	2.89124	14.8244	15.1059	6.10888	19.0867	8.63726	6.49493	20.5725	6.05178	8.83114	10.7472	5.82106	8.80138	6.4034	13.8228	13.643	20.0149	14.4862	5.03433	7.50076	11.8099	8.40066	10.4502	12.4465	6.39473	6.48595	6.15474	13.9753	8.02429	1.46304	14.9005		25.6264	65.9726	86.2186	60.4873	48.0619	37.9238	65.7112	71.3677		13.9207	11.3247	18.0688	23.7591	14.7446	14.7215	22.9576	8.01558	6.55399	20.2784	10.8737	17.1634	34.5157	11.3193	22.184	22.0613	16.3183	23.4794	11.6117	23.8805	45.0941	51.1085	16.3202	15.9307	22.3471	10.7964	16.3351	15.2418	10.57	16.3753	19.1951	19.2014	11.0284	8.87272	14.3399	14.4729	14.2298	22.508	12.6997	14.5247		FALSE	FALSE	FALSE	FALSE
ENSG00000061656	SPAG4		42.5531	75.487	60.545	56.3604	54.8099	58.8945	66.574	93.4569	55.8706	41.2275	54.1452	49.1665	72.6011	70.6784	46.8784	48.128	69.0065	39.6898	53.1424	35.3194	14.4816	25.7337	29.8932	34.6116	54.0301	31.0825	34.3596	41.9476	45.1696	48.6014	66.932	36.5616	12.0115	22.9862	53.9124	54.9327	48.2582	34.2695	64.1038	40.3849	44.4184	45.6298	76.3998	46.4584	69.2819	46.2938	45.906	64.8589	54.2518	53.6206	81.8347	62.0233	82.9738	63.8798	90.1915	90.7888	75.0194	62.2544	88.5487	77.7976	62.297	89.6284	63.1989	71.3755	38.6896	14.9967	15.9457	27.7511	33.4303	69.3628	20.1855	31.2646	61.1211	73.5544	85.3787	86.3924	31.5494	10.3525	38.42	62.7003	57.5058	113.375	69.6055	52.801	80.9021	69.6315	64.8595	68.9331	41.9259	49.9289	57.0584	65.0202		9.22551	24.9837	19.089	26.8069	15.8216	47.0713	39.7512	80.9442		26.2947	22.6494	9.34595	6.92973	31.1275	21.2643	9.98158	53.4372	4.36932	13.5189	20.3882	17.1634	23.8955	22.6387	2.832	3.92201	12.8215	8.19049	24.3846	12.6036	4.81004	3.80595	9.44856	10.6205	3.04733	15.9105	23.9581	12.2918	5.94561	2.58557	23.4606	27.2536	34.4638	21.0143	23.8999	28.2879	23.1235	11.6421	27.2137	19.0324		FALSE	FALSE	FALSE	FALSE
ENSG00000061676	NCKAP1		72.0657	49.3569	78.1226	64.8592	62.1179	66.3901	60.079	84.5562	55.8706	87.0358	61.164	74.8186	67.4153	91.0252	40.1815	58.0592	68.3616	73.7097	61.409	61.5566	71.7785	54.6841	73.879	55.086	56.9988	82.8867	67.5137	68.9806	72.6144	48.6014	33.466	77.1117	72.9268	73.0962	52.5418	35.9176	67.5615	62.2446	52.1629	56.7108	62.1857	81.692	43.657	66.8349	64.1769	79.6684	65.4161	58.1027	47.2191	57.5124	58.1936	71.7595	45.9547	48.1413	72.1532	57.917	41.0633	48.1057	93.6087	74.6606	63.2268	65.5347	78.0234	60.0461	50.9073	77.2559	53.1524	46.3502	70.718	60.9834	88.9422	89.3972	72.7633	67.582	40.5549	56.1551	68.215	77.989	62.9836	42.563	43.7544	55.5065	76.806	56.6511	70.5301	44.0526	71.3455	54.1617	49.787	90.942	81.93	83.9844		70.0456	60.1171	55.358	67.3608	36.4195	18.8666	42.9962	46.9704		24.7479	24.5368	50.4681	41.5784	59.7976	52.343	50.9061	37.4061	50.2472	28.1644	39.4171	72.0864	56.6412	39.6177	45.7841	43.1422	50.7032	35.4921	40.641	39.1375	50.5054	36.4284	45.5249	43.0719	41.6469	35.7985	52.2723	47.2003	41.6193	49.7003	44.7885	47.0744	66.1705	41.0947	44.6131	43.4186	40.9108	32.5978	56.2417	53.5913		FALSE	FALSE	FALSE	FALSE
ENSG00000061794	MRPS35		69.3204	40.6469	78.1226	56.8077	52.3739	59.9653	47.0889	64.5298	70.5734	57.2604	60.1614	59.8549	48.1538	42.8354	34.8239	54.2395	45.7893	44.2258	40.1521	59.5383	61.0747	76.1289	60.6405	67.7607	53.4364	57.7247	59.0745	55.9302	52.0308	52.1576	50.199	81.765	71.2109	62.0628	47.0591	53.8764	56.155	51.7539	47.1352	47.259	32.9965	55.9333	48.3346	44.0133	48.862	40.9108	44.7584	70.2638	47.2191	63.5664	56.375	73.5625	46.593	49.9929	81.1723	51.6557	41.8529	59.9906	58.1892	56.466	54.8586	59.7522	51.4954	55.5143	58.3737	74.5292	50.4947	62.2923	54.0028	60.0523	43.5249	64.9717	44.6281	59.095	53.3617	69.1139	56.2774	70.3971	54.7957	86.499	33.7534	66.1354	58.8046	59.9511	41.4883	53.2894	69.1835	70.7796	33.1913	70.4355	71.6887	85.339		162.984	66.363	62.6755	109.977	42.987	64.4133	43.4018	59.9671		47.9491	79.2728	60.4371	42.0734	70.4465	53.9787	63.8821	61.4528	47.3343	46.7529	35.3395	53.2066	64.6064	58.4832	42.0081	56.8692	53.6172	41.4985	74.3149	55.0579	45.0941	40.778	52.3965	44.2519	55.8677	44.8902	67.5183	80.6339	56.153	49.9876	67.5382	57.6042	55.1421	50.9014	50.9864	70.3908	58.6981	39.583	59.8702	69.6186		FALSE	FALSE	FALSE	FALSE
ENSG00000061936	SFSWAP		12.3541	8.71004	3.90613	12.9718	12.18	17.1329	12.99	13.351	17.6433	22.9042	12.0323	14.9637	18.5207	12.8506	16.0726	9.93118	21.2824	9.07196	33.0664	11.1004	13.852	20.3725	17.0818	15.1121	8.90606	17.7614	19.2896	11.186	24.586	11.854	16.733	15.9541	36.8924	25.2848	19.6461	11.6204	10.5291	9.09191	7.54163	14.6073	29.1892	14.7193	19.4897	10.5958	5.83427	17.2256	11.4765	17.5659	20.0933	8.64848	25.4597	14.0634	16.5948	19.4417	12.4013	9.39195	10.2658	15.8466	7.58989	9.411	13.9471	8.67371	18.7256	19.2601	8.82394	15.4512	10.6305	11.5137	6.42891	14.4312	14.5083	12.7012	13.5825	9.11571	17.0757	16.4146	17.0537	11.0427	13.2266	10.5263	20.002	5.90494	14.4011	10.4502	16.5953	17.0526	11.8909	14.7714	20.963	10.6991	8.04669	6.77294		12.6424	20.2993	3.8178	0	28.3595	40.4012	6.89561	2.96415		13.9207	30.1992	21.1841	21.7792	22.1169	13.0858	20.9613	16.0312	22.5748	9.01261	10.8737	32.6105	23.8955	18.8656	19.824	17.1588	22.1462	15.2889	18.5787	16.5837	19.8414	19.0297	18.8971	26.5511	14.2209	11.9328	19.6021	13.2751	9.24873	15.5134	10.6639	16.7238	22.0568	14.0096	22.3066	7.8943	28.4597	10.0898	14.514	14.5247		FALSE	FALSE	FALSE	FALSE
ENSG00000062194	GPBP1		43.9258	49.3569	13.6714	52.782	42.63	52.4696	61.7027	64.5298	63.222	43.5179	43.1156	39.547	41.4864	58.8987	36.1633	42.0165	49.6589	58.9677	37.7902	52.4745	34.0003	47.1785	43.1316	53.6235	39.7804	53.2843	54.8549	57.7945	49.7437	50.9722	40.7867	49.1919	29.1707	41.3752	50.7142	50.7072	36.8517	46.8583	40.8505	42.9627	29.1892	44.8938	51.4529	35.8627	25.5249	55.9832	44.7584	25.6733	36.1679	51.4585	32.7339	47.9598	32.5513	28.6996	41.7135	40.6984	45.8013	37.3526	61.9841	48.3098	31.6134	43.3686	45.2536	55.5143	42.7622	40.9002	40.5287	40.4457	24.4299	34.9141	60.5564	49.3394	36.8667	54.0656	42.6893	31.1013	45.1924	30.3674	46.6079	43.936	53.7554	27.1627	50.404	50.601	39.4139	45.4736	43.2397	41.2368	47.1666	46.3626	49.7432	46.056		23.2346	39.8178	21.9523	96.9171	49.853	32.5878	58.0043	39.674		29.3882	20.7619	28.0378	21.7792	49.1487	40.893	36.9319	18.703	45.8779	22.5315	54.3684	30.8942	38.9408	40.8754	28.32	37.7494	28.557	28.3937	40.641	30.514	20.4427	30.9913	28.3457	22.421	29.4575	23.8657	38.1152	25.0752	46.2437	28.4412	42.6557	32.8282	27.571	30.821	22.3066	34.2086	42.6895	24.8364	27.2137	27.0461		FALSE	FALSE	FALSE	FALSE
ENSG00000062282	DGAT2		42.5531	49.3569	41.0143	52.782	43.8479	53.5404	35.7226	51.1788	69.1031	54.97	36.0968	48.0977	50.3763	29.9848	42.8602	49.6559	62.5573	56.6998	49.5996	50.4562	52.8894	46.1062	72.5978	51.1861	58.1863	74.006	91.0229	41.0155	48.0284	46.2306	43.9241	59.828	57.4835	47.3516	47.9729	46.4816	53.5228	53.1527	39.5935	42.1035	45.6875	49.3096	41.3183	52.1639	53.967	52.7534	65.4161	66.2101	56.2611	43.2424	38.1895	78.2503	70.8469	51.8445	78.9175	36.0025	42.6426	48.6716	45.5394	82.1894	37.1922	37.5861	52.2757	63.8225	40.0471	49.9891	51.1592	73.806	42.4308	58.1902	71.2799	64.4832	43.658	57.209	27.7481	44.0601	40.929	47.6216	40.9393	48.5127	62.5063	87.3932	63.605	48.4009	33.1906	56.842	44.3207	69.5486	46.2932	87.3756	39.502	41.9922		116.856	83.5393	73.4926	53.6137	63.2864	111.485	161.844	53.1267		78.884	62.2858	62.9294	58.9027	86.8294	78.5145	59.8895	74.8121	112.146	99.1387	47.5724	73.8028	76.9967	59.1121	80.2401	86.2843	69.9354	93.9176	59.2197	74.295	67.9418	54.9144	99.6393	104.435	67.0413	69.3242	49.0052	57.0337	69.3655	77.2797	50.4759	66.8952	71.6847	78.4536	68.513	84.8637	56.9193	94.6887	76.1985	60.6032		FALSE	FALSE	FALSE	FALSE
ENSG00000062485	CS		60.398	60.9703	48.8266	64.8592	63.3359	54.6112	63.3265	55.6291	64.6923	84.7454	59.1587	60.9237	59.2662	67.4658	60.2722	58.8231	56.1081	66.9057	48.4187	44.4015	84.3712	70.7677	66.1921	51.6736	52.2489	82.8867	81.9809	73.6414	62.8944	37.9328	43.9241	92.401	85.7963	55.6267	57.5675	67.6095	39.484	52.4533	52.1629	47.259	39.342	51.5175	57.6896	59.4994	56.1548	57.0598	50.4966	68.2369	41.1912	59.2421	32.7339	76.4473	63.1878	60.1766	98.0832	54.7864	38.6942	56.5949	34.1545	77.7976	44.6307	46.2598	57.7373	60.0461	44.1197	76.347	42.5219	53.7308	45.0024	45.6211	49.2021	76.6959	45.5983	42.7496	51.2272	50.9715	52.8666	80.0595	47.8675	41.6477	35.0035	69.6783	50.404	48.9509	33.1906	61.1052	34.5918	84.9355	35.8117	36.5551	40.2335	86.6936		111.048	117.892	107.853	92.7929	116.423	96.62	49.0806	109.446		75.7905	56.6234	46.7297	55.4379	86.8294	68.7002	80.8508	53.4372	81.5607	59.1453	86.9895	80.6681	69.9165	71.0602	79.7681	86.2843	67.0215	83.543	97.5383	74.295	89.587	73.9441	100.498	100.894	69.0728	61.3689	64.2513	94.4007	48.8862	49.4131	76.7803	69.9922	96.4986	71.9158	82.8529	88.153	67.5917	74.5092	65.313	68.6169		FALSE	FALSE	FALSE	FALSE
ENSG00000062598	ELMO2		24.0219	26.1301	25.3898	17.4449	21.924	39.6199	8.11878	11.1258	16.1731	13.7425	26.0699	20.3079	21.484	22.4886	8.03629	16.0427	17.4129	31.7519	18.8951	24.219	28.3336	16.0836	17.9359	12.6747	18.4059	14.8012	30.14	20.5077	12.0071	15.4102	28.2369	23.9312	27.4548	18.389	15.0772	17.9588	19.3033	22.3801	11.3124	12.0296	12.691	19.871	14.0326	7.33554	24.0664	18.3022	18.3624	15.5391	16.0746	19.4591	20.004	24.1602	15.9565	18.5159	23.6753	18.7839	15.7936	24.9018	20.2397	22.5864	12.0875	7.70997	16.3849	21.1483	25.7931	24.5401	13.9525	18.0087	10.2863	21.8795	17.0315	24.914	23.2842	10.3731	6.4034	7.77532	27.286	23.4657	24.5636	16.0183	20.002	18.8958	9.60075	14.3003	18.6697	18.4737	21.6198	25.8499	13.9753	20.5065	9.50973	13.5459		1.02506	0	32.1331	0	0.895562	15.8175	10.1406	8.20842		18.5609	33.9741	24.9225	30.1938	28.6701	17.9929	23.9558	26.7186	26.2159	11.8291	14.9513	15.4471	22.1255	16.3501	28.792	41.1812	25.643	20.2032	34.8351	15.9204	16.8351	22.8357	32.6405	36.5816	21.3313	22.161	16.3351	18.6835	24.4431	18.6735	19.1951	19.2014	19.2997	16.8115	11.1533	18.42	19.566	20.1796	21.771	12.5213		FALSE	FALSE	TRUE	FALSE
ENSG00000062650	WAPL		20.5902	26.1301	39.0613	29.0748	13.398	20.3454	14.6138	31.1523	14.7028	18.3233	16.043	22.4456	18.5207	18.205	16.0726	21.3902	19.3476	27.2159	11.8094	16.146	23.9262	24.6615	17.9359	24.8618	13.656	17.7614	22.9064	20.5077	28.5884	14.2248	25.0995	29.2493	20.5911	22.5265	22.3874	13.7332	21.0581	14.6869	13.1978	17.1851	21.5746	15.4552	12.4734	17.9313	18.2321	18.3022	41.3154	23.6465	21.0979	16.8645	21.8226	20.1936	21.0626	23.1448	22.5479	20.3492	27.6387	14.7147	17.7097	12.548	6.50864	14.4562	23.407	20.0154	12.8965	24.0857	19.2677	13.8755	12.8578	13.0346	25.8626	26.868	16.493	21.0604	19.2102	20.7342	24.7279	18.6345	23.9338	16.0183	17.5018	29.5247	8.40066	17.6003	31.1162	9.94735	10.8099	17.8488	23.5833	20.5065	16.8249	24.3826		17.7677	1.56148	3.49965	62.5493	21.4935	35.0652	2.02812	27.1334		15.4674	13.2121	16.8227	13.8595	36.0424	24.5358	28.9466	18.703	33.4982	15.2088	12.2329	20.5961	23.0105	20.7521	28.792	16.6686	15.7355	18.0191	15.0952	11.9403	22.2464	13.049	14.6023	23.011	23.3629	16.4787	9.80105	20.6501	17.1762	21.5464	29.1481	10.5298	17.9212	18.6794	25.4932	23.6829	16.0086	16.2989	16.3282	16.0273		FALSE	FALSE	FALSE	FALSE
ENSG00000062716	VMP1		121.482	119.037	138.668	128.824	170.52	109.222	175.366	122.384	158.79	89.3262	130.35	130.398	140.016	144.569	121.884	103.131	114.796	124.739	127.542	117.058	100.742	128.669	101.637	127.234	102.123	118.41	94.6397	129.572	109.208	113.798	116.085	132.286	111.535	128.723	116.049	88.7375	100.904	106.305	111.867	128.888	129.448	119.962	102.906	115.739	129.812	145.341	236.416	151.337	145.676	158.267	161.851	167.319	194.031	191.639	174.746	186.274	172.939	165.823	203.662	197.004	216.645	199.495	220.026	173.718	151.364	142.242	136.203	139.936	163.294	171.312	190.5	146.553	186.274	199.288	189.968	189.199	135.577	153.907	154.94	152.861	181.268	135.814	172.814	184.804	261.376	193.973	181.607	166.794	166.83	164.944	275.782	195.061		96.0137	46.0637	109.443	92.7929	60.8982	87.4725	224.31	137.719		116.006	69.8356	145.797	92.0664	183.488	114.5	136.748	149.624	124.526	90.1261	103.3	116.711	100.007	94.9566	85.4321	87.7551	106.652	74.8065	102.183	98.1755	140.092	112.547	76.4474	79.0634	82.2779	81.257	117.613	98.8257	151.943	134.737	131.522	117.067	107.527	108.341	95.5996	94.0737	101.388	122.63	101.598	96.6646		FALSE	TRUE	FALSE	FALSE
ENSG00000062725	APPBP2		59.7116	52.2603	52.7327	58.1496	37.758	39.6199	19.4851	40.053	30.8759	38.9371	34.0914	49.1665	36.3006	37.481	41.5208	32.0853	45.1444	63.5037	34.2473	34.3102	27.0744	41.8173	38.8612	42.8988	36.218	47.3638	54.8549	28.8973	39.4519	23.708	37.6493	38.5558	28.3128	28.9626	31.5251	46.4816	43.8711	34.9689	39.5935	25.7776	30.4583	47.8377	35.0815	35.0476	34.2763	38.7576	18.3624	24.9977	28.1306	31.1345	29.0968	28.1268	41.4869	36.106	22.5479	21.9145	18.1626	26.0336	24.0347	31.37	24.175	35.6586	34.3303	32.4777	23.7568	31.3568	29.2338	30.4081	24.4299	23.2761	27.1242	26.868	19.4035	29.5475	21.3447	16.4146	25.5806	24.1559	20.1548	35.2403	35.0035	21.2578	27.6022	34.1007	37.3394	35.5263	28.1058	21.5416	17.4691	43.6878	22.677	31.1555		34.1686	13.2726	20.3616	63.2367	19.4039	40.0201	10.5462	62.2472		15.4674	24.5368	15.5766	12.3745	33.5849	27.8072	27.9484	21.3749	14.5644	15.7721	16.3105	30.8942	23.0105	16.3501	26.904	26.9639	14.5699	15.8349	34.8351	26.5339	23.449	15.2238	19.7561	21.2409	17.2682	14.774	25.0471	7.37505	23.7825	23.2701	26.3044	16.7238	16.5426	17.2785	27.0865	16.4464	35.5746	14.7466	16.3282	24.0409		FALSE	FALSE	FALSE	FALSE
ENSG00000062822	POLD1		5.49072	2.90335	11.7184	7.15688	13.398	2.14162	16.2376	13.351	4.41084	6.87125	14.0376	10.6884	5.92662	13.9215	2.67876	10.6951	4.51444	10.206	8.2666	10.0912	8.81491	13.9391	11.5302	9.74973	7.12485	14.8012	10.2476	7.45736	9.72004	13.0394	6.27488	15.9541	9.43759	8.73476	15.0772	15.846	9.65165	9.09191	10.0555	12.0296	3.80729	5.15175	3.89795	4.0753	8.02212	8.6128	9.18121	8.10736	18.0839	10.8106	20.004	8.29381	12.7652	12.9611	18.0383	20.3492	11.0555	9.05518	8.85487	10.6658	11.1577	11.5649	8.58257	9.44121	16.2903	9.54337	10.6305	10.0376	6.42891	5.58626	11.3543	7.81614	11.6421	13.2021	8.53787	10.3671	13.643	10.3525	13.2266	10.0687	11.2511	9.44791	9.60075	9.90019	6.22324	4.26315	4.32397	9.84759	13.9753	7.13271	7.31518	5.41835											6.18698	7.54979	12.4613	8.90966	15.5638	16.3572	12.9761	8.01558	5.82577	14.6455	8.15527	6.86537	14.1603	14.4636	15.576	7.35378	16.9011	10.3746	5.80585	9.28687	9.01883	8.69931	13.7434	11.8005	6.09466	10.2282	4.35602	12.7834	4.62437	10.055	2.84371	9.291	16.5426	16.3445	1.59333	17.7622	7.11492	8.53751	14.514	8.01365		FALSE	FALSE	FALSE	FALSE
ENSG00000063046	EIF4B		35.6897	14.5167	19.5306	36.679	40.194	46.0448	34.0989	28.9271	38.2273	29.7754	37.0995	21.3767	34.0781	36.4101	36.1633	28.2657	32.246	27.2159	35.4283	34.3102	44.7042	33.2394	39.7153	34.1241	33.2493	45.8837	50.0325	21.4399	58.3202	32.0058	26.1453	31.9083	57.4835	51.4891	36.0939	32.7484	39.484	23.7788	35.8227	35.2294	35.5347	33.8543	49.1142	29.3422	37.1935	38.7576	22.953	48.6441	37.1725	39.783	36.371	58.7779	29.9982	41.6607	64.2614	37.5678	23.6903	44.71	21.5047	44.5454	26.0346	35.6586	36.671	46.4507	32.5807	44.9902	24.583	31.589	24.4299	39.1038	44.7865	47.8739	37.8369	36.4629	32.017	53.5633	34.9602	37.2691	26.4531	34.325	17.5018	31.8867	30.0024	39.0507	37.3394	42.6315	37.8347	53.5463	45.4197	37.4467	27.7977	59.6019		110.706	46.4541	48.6769	112.039	60.8982	67.0813	96.9442	104.657		44.8556	32.0866	32.3993	31.1838	57.3402	31.0787	26.9503	34.7342	29.1288	25.9113	42.1355	32.6105	44.251	47.7927	40.1201	37.2591	34.3849	31.1239	31.3516	47.0977	20.4427	25.5542	23.1919	34.8115	18.284	28.9798	43.5602	37.8586	15.1943	18.3863	30.5699	27.2536	35.8423	21.4813	50.9864	32.235	39.1321	46.5682	21.771	28.0478		FALSE	FALSE	FALSE	FALSE
ENSG00000063176	SPHK2		12.3541	5.8067	15.6245	17.4449	9.74399	7.49566	12.99	11.1258	30.8759	13.7425	7.01882	23.5144	17.039	7.4962	24.1089	19.0984	14.1882	10.206	15.3523	15.1369	28.3336	25.7337	26.0498	17.5495	18.9996	14.8012	17.4812	11.186	15.4377	16.5956	19.8704	10.6361	18.8752	18.8487	15.0772	16.9024	8.77422	8.39253	15.0833	15.4666	17.7674	14.7193	13.253	21.1916	12.3978	18.3022	6.88591	9.45858	3.01399	9.51333	14.5484	11.5392	10.2122	11.1095	24.8026	6.2613	5.52775	11.319	13.9148	9.411	2.78942	12.5287	11.7035	15.4836	22.3992	16.8145	14.6169	12.9899	10.2863	9.77596	11.9851	9.77018	9.70177	10.0587	6.4034	8.63924	15.3484	12.423	17.6354	8.69566	21.2522	7.08593	7.20056	10.4502	18.6697	14.2105	7.56695	7.38569	20.963	11.5906	10.2412	14.9005		3.41686	13.663	1.9089	7.56091	20.5979	9.14745	0	21.8891		26.2947	9.43724	9.34595	18.3143	7.37231	17.9929	18.965	16.0312	23.3031	25.9113	16.3105	27.4615	15.9303	9.43278	21.712	18.6296	15.7355	21.8413	23.2234	17.9104	16.8351	28.8165	22.333	22.421	12.1893	26.1386	11.9791	17.7001	11.8912	8.04399	15.6404	9.9104	12.407	17.7454	23.8999	17.1043	21.3448	10.8659	29.028	17.029		FALSE	FALSE	TRUE	FALSE
ENSG00000063177	RPL18		1309.54	1286.18	1382.77	1262.74	1395.83	1173.61	1703.32	1270.57	1296.79	1168.11	1071.87	1079.53	1343.12	1191.9	1190.71	1263.55	1103.46	1246.26	1319.11	1502.59	1526.87	1234.15	919.857	1167.04	1129.29	1435.72	1208.62	1140.04	1046.33	1072.79	967.377	1413.27	1382.18	1335.04	1325.42	879.98	976.571	1165.16	1243.74	1219.28	991.165	1063.47	1217.72	1240.52	1338.24	1188.57	1067.32	1328.93	1357.3	1192.19	1211.15	1350.09	1344.18	1202.61	1527.62	1159.91	1162.41	1110.39	1085.35	1294.33	1337.99	1198.9	1026.79	1368.22	1292.37	1281.54	1131.48	798.581	1158.49	923.595	1241.41	1288.2	1303.92	995.813	1205.97	1249.23	1165.62	1468.68	1110.4	1075.52	916.343	1280.19	1066.88	1061.52	1474.91	1412.52	1045.32	1451.29	1359.97	1299.94	948.047	1446.7		1585.76	1875.73	1592.98	1840.05	1635.89	1487.6	1635.48	1567.81		1370.42	1098.49	1447.38	1533.45	1486.75	1069.76	1240.71	2078.71	1894.83	1804.21	1302.12	1184.28	1650.56	1659.54	1636.43	1734.02	1653.97	2044.89	1405.02	1406.3	1559.66	1924.18	2138.81	2119.96	1886.3	1896.75	1800.13	1517.79	1687.89	1428.67	1442.47	1506.38	1475.05	1471.94	1231.64	1629.51	1643.55	1684.99	1692.7	1409.4		FALSE	FALSE	FALSE	FALSE
ENSG00000063241	ISOC2		109.128	130.651	87.8879	122.114	98.6579	108.152	120.158	71.2053	141.147	125.973	124.333	114.366	128.904	121.01	92.4174	144.384	130.274	116.801	135.808	142.287	170.631	120.091	152.028	115.047	140.716	161.333	155.523	114.657	85.7651	111.428	116.085	142.922	151.001	133.32	164.479	140.501	118.452	129.385	134.492	99.6735	124.371	118.49	124.734	131.225	138.564	131.345	97.5503	127.015	107.499	113.295	67.2863	138.831	121.269	98.1342	140.924	98.6155	109.765	90.5518	103.729	102.894	119.015	117.577	127.958	111.406	148.649	92.707	118.928	105.1	109.291	94.9665	157.699	110.892	125.153	85.4991	106.723	94.1677	129.608	83.5103	112.741	97.0253	78.758	133.452	120.009	112.202	93.3486	93.7893	104.856	142.79	121.41	100.749	109.728	127.331		83.0296	50.7482	33.7239	74.2344	117.319	135.115	53.948	77.752		98.9917	117.022	96.5748	83.1568	82.7337	99.7789	71.8674	93.5151	174.773	119.98	92.4263	73.8028	101.777	134.574	145.848	136.29	128.215	128.318	101.022	124.046	79.967	80.4686	148.6	128.036	133.067	119.897	86.0314	120.951	94.4692	89.633	68.2491	103.44	93.7415	128.421	92.4129	140.782	78.2641	84.599	94.341	105.179		FALSE	FALSE	FALSE	FALSE
ENSG00000063244	U2AF2		116.678	139.361	177.729	226.336	185.136	230.224	209.465	155.762	170.552	272.559	178.479	194.528	162.982	269.863	182.156	257.447	203.795	120.203	192.494	232.099	379.671	233.748	159.288	206.694	179.902	224.978	328.526	137.029	186.968	169.512	184.063	255.266	307.151	244.573	182.754	273.607	160.568	160.857	129.465	201.925	152.292	212.694	239.334	196.43	227.536	239.005	165.262	237.816	332.543	319.994	241.867	230.063	238.071	285.145	235.625	216.015	251.907	239.962	234.022	292.996	310.555	228.408	167.75	181.649	258.609	422.181	275.728	196.324	276.443	240.675	193.654	374.686	265.828	247.696	271.077	389.63	205.498	465.173	299.172	277.804	291.279	429.88	211.217	202.954	253.078	284.921	238.899	323.124	362.484	270.151	276.514	312.91		276.424	223.682	210.297	272.88	234.339	145.597	237.29	166.677		340.284	605.871	417.452	490.031	215.435	402.387	299.448	435.513	190.066	421.34	343.88	344.985	323.032	542.699	451.233	350.53	451.084	489.245	332.095	290.546	432.303	474.112	488.748	415.968	377.869	385.261	363.728	433.653	340.221	492.981	383.901	354.916	354.288	398.339	387.178	417.082	359.303	498.28	442.677	359.612		FALSE	FALSE	FALSE	FALSE
ENSG00000063245	EPN1		98.1467	87.1004	78.1226	69.3322	91.3499	96.3727	89.3066	95.6821	107.33	82.455	62.1667	63.0614	73.342	73.8911	95.0961	74.8658	63.2022	85.0496	89.7517	61.5566	115.223	68.6232	62.7758	67.7607	57.5925	59.2048	88.0089	69.9127	104.062	78.2364	96.2148	94.3953	92.66	71.717	91.8339	88.7375	86.8648	76.2321	70.3885	79.9106	74.8767	69.1806	53.7917	67.65	76.5748	88.2812	64.2685	72.2906	70.3264	89.0794	69.1049	85.1017	111.057	98.1342	99.2106	70.4396	65.5433	76.4031	96.1386	89.0908	80.8931	66.4985	72.5617	88.3697	79.4154	76.8014	100.325	61.1114	78.4327	60.0523	90.8346	89.8857	102.839	70.411	57.6306	81.2089	93.7956	107.666	64.8731	55.3777	56.2557	90.9361	81.6064	62.7012	82.9765	95.9209	61.6166	96.014	84.7253	82.0261	104.607	82.6299		56.0364	56.2134	56.6306	63.2367	88.6607	96.2388	101.812	94.8529		66.51	84.9351	98.444	80.1869	67.1699	88.3288	74.8619	96.187	88.8429	87.3097	70.679	97.8316	115.052	110.678	96.2881	102.463	82.7569	106.476	85.9266	80.9285	122.055	157.675	111.665	121.545	68.0571	81.8252	93.6545	92.9257	62.0986	63.49	86.7333	82.9996	88.2273	90.5952	86.0396	86.1794	83.6003	90.8081	97.9695	109.186		FALSE	FALSE	FALSE	FALSE
ENSG00000063322	MED29		12.3541	5.8067	15.6245	16.5503	4.87199	20.3454	19.4851	11.1258	14.7028	11.4521	9.0242	16.0326	20.0024	17.1342	12.0544	9.16724	15.4781	7.93797	14.1713	12.1095	30.2225	16.0836	17.0818	19.012	10.0935	13.3211	20.4952	13.9825	6.8612	9.4832	20.9163	9.30658	16.3013	14.7112	10.0515	15.846	6.14196	8.39253	16.9687	9.4518	6.34548	14.7193	15.5918	8.96566	13.1271	8.6128	11.4765	17.5659	12.056	10.8106	7.2742	11.8998	8.29738	8.33215	19.1657	4.69597	6.31742	7.92328	11.3848	11.9206	9.29806	9.63746	8.58257	14.3506	10.8602	16.3601	20.5965	15.6469	9.00047	12.1036	7.56955	11.2357	9.70177	10.3731	6.4034	11.231	17.9064	11.7329	10.0774	10.5263	7.50076	15.3529	9.60075	13.2003	6.22324	10.6579	12.9719	6.15474	7.86111	7.13271	10.9728	10.8367		2.3918	17.1763	0	1.37471	2.68669	25.1555	16.225	12.3126		13.9207	9.43724	9.34595	11.8795	18.0212	8.17859	13.9742	10.6874	13.108	17.4619	12.2329	12.0144	10.6202	18.2367	16.992	16.1783	16.9011	13.1048	6.96702	13.267	14.4301	10.3304	13.7434	11.2105	6.09466	7.95523	6.53403	11.8001	13.8731	9.19313	7.82021	13.0074	8.27131	18.2124	11.1533	14.4729	12.4511	11.6421	14.514	17.029		FALSE	FALSE	FALSE	FALSE
ENSG00000063854	HAGH		125.6	139.361	85.9348	135.981	93.7859	156.338	87.6828	106.808	120.563	185.524	104.28	118.641	140.757	107.089	170.102	104.659	130.919	99.7916	142.894	107.976	125.298	114.729	178.932	125.772	170.996	168.734	150.7	89.4883	158.379	119.725	169.422	108.355	126.12	130.102	143.005	139.445	207.072	107.005	137.635	119.436	125.641	158.232	133.31	105.958	126.895	110.89	64.2685	122.286	59.2751	106.376	60.0121	147.486	119.355	80.5441	116.121	89.2235	65.5433	105.832	77.1639	129.244	50.2095	107.94	71.0013	143.884	73.3066	90.4348	85.7082	114.842	74.5753	124.294	73.8031	82.0695	63.0615	109.703	93.9166	117.494	97.2063	93.8628	71.8013	123.112	82.5084	113.375	79.2062	97.3519	76.7533	117.237	71.3455	115.094	62.8889	75.785	70.9572	85.339		70.3872	72.2186	54.0854	90.0435	80.0036	64.2227	57.5987	81.6282		105.179	98.1473	73.5214	108.896	95.0208	104.686	98.8177	122.906	72.8221	84.4932	85.6303	111.562	61.9513	89.2969	108.56	105.404	80.4258	96.6478	99.8607	93.5321	82.372	94.0613	169.215	122.725	112.751	118.76	86.0314	76.2089	80.5961	76.1306	101.663	100.962	90.9844	109.275	98.7862	92.1001	65.813	93.1365	94.341	88.1501		FALSE	FALSE	FALSE	FALSE
ENSG00000063978	RNF4		10.2951	5.8067	9.76532	12.9718	17.052	7.49566	19.4851	2.22516	13.2325	9.16166	7.01882	12.826	8.14911	18.205	12.0544	12.223	11.6086	27.2159	20.076	13.1186	21.4076	30.0227	12.8114	18.037	8.31232	11.841	9.04201	17.7112	14.8659	17.781	12.5498	21.2722	28.3128	12.8723	13.2497	11.6204	10.5291	17.4844	8.79856	8.59254	7.61458	9.56753	15.5918	8.96566	14.5857	9.6894	21.8054	10.8098	13.0606	12.5403	7.2742	18.03	16.5948	10.1837	16.9109	17.2186	6.31742	16.4125	13.9148	16.9398	9.29806	11.5649	7.80234	18.1271	4.75135	19.0867	14.6169	11.809	15.4294	11.638	19.5547	21.4944	17.4632	8.80138	6.4034	12.0949	16.2011	16.564	11.337	11.4417	8.75089	4.72396	8.40066	11.5502	12.4465	11.3684	17.2959	10.4631	17.4691	14.2654	18.2879	23.028		0	23.8126	8.27189	2.74942	23.5831	30.1104	0	24.8533		10.8272	13.2121	16.8227	23.7591	23.7552	22.9001	22.9576	16.0312	14.5644	13.5189	20.3882	5.14903	15.9303	11.9482	20.296	16.6686	13.9871	13.6508	16.2564	13.267	22.2464	21.2046	21.474	20.0609	16.2524	14.774	23.9581	11.8001	26.4249	19.8227	24.1716	11.1492	20.6783	14.4766	12.7466	15.1307	12.4511	19.4034	18.1425	14.5247		FALSE	FALSE	FALSE	FALSE
ENSG00000064012	CASP8		9.60877	23.2268	31.249	23.2599	17.052	19.2745	9.74254	20.0265	8.82167	18.3233	17.0457	9.61954	14.8166	21.4177	17.412	10.6951	12.2535	26.0819	15.3523	18.1642	30.8522	27.8782	28.6121	20.4744	14.8434	25.162	28.3316	21.4399	24.0142	21.3372	18.8246	26.5902	21.4491	36.778	12.7928	21.128	28.9549	17.4844	19.4825	20.6221	17.7674	22.8149	24.9469	18.7464	21.8785	22.6086	30.9866	22.9708	27.1259	27.6751	27.2782	30.2904	26.8069	32.4028	20.2931	17.2186	26.0594	27.7315	26.5646	28.8604	37.1922	22.1662	36.671	30.2119	18.3266	36.3557	29.8982	43.6931	21.8583	26.0692	23.9702	36.6382	16.493	27.9758	23.4791	22.462	29.8441	26.9165	35.2708	31.579	30.003	42.5156	39.6031	22.5504	8.29765	32.6842	37.8347	20.3107	28.8241	25.8561	29.9922	24.3826		37.2437	122.186	57.5851	15.1218	22.3891	58.1244	26.7712	31.0096		15.4674	26.4243	34.2685	36.1336	39.319	35.9858	30.9429	34.7342	20.3902	16.3354	32.6211	46.3413	29.2056	22.0098	34.456	27.4541	39.6301	31.6699	26.7069	33.8308	30.0628	27.7291	28.3457	20.6509	40.6311	31.2527	16.3351	20.6501	42.9405	36.1979	26.3044	26.6342	38.5994	23.8163	20.7132	27.63	32.0171	27.9409	23.5852	29.5503		FALSE	FALSE	FALSE	FALSE
ENSG00000064102	INTS13		17.8449	23.2268	17.5776	17.8922	20.706	12.8497	9.74254	17.8013	8.82167	4.58083	18.0484	14.9637	21.484	8.56708	18.7513	24.446	21.2824	14.7419	8.2666	14.1277	21.4076	38.6006	19.2171	26.8118	21.9683	20.7217	25.3176	25.1686	21.1554	15.4102	14.6414	27.9197	23.165	18.8487	21.9305	7.39479	16.671	20.2819	15.7117	32.6517	15.2292	16.9272	20.2693	20.3765	22.6078	19.3788	14.9195	25.6733	20.0933	28.54	18.1855	22.7178	31.2748	22.2191	46.2231	15.6532	21.3213	26.0336	20.2397	14.4302	28.824	34.6948	14.8244	25.3024	10.1815	31.8112	20.5965	20.6657	7.71469	14.4312	41.0017	27.3565	32.0158	30.4905	27.7481	22.462	23.8752	21.3952	22.6741	20.1373	16.2516	15.3529	50.404	21.4504	18.6697	31.2631	19.4579	30.7737	12.2284	30.314	21.214	33.8647		35.1936	9.75927	50.9039	58.4252	20.0009	34.3029	23.5262	38.762		12.374	5.66234	23.0533	24.749	36.8615	14.7215	10.9797	24.0467	22.5748	14.6455	20.3882	12.0144	24.7805	16.979	21.24	21.5711	19.2322	15.2889	25.5458	17.9104	16.2339	14.6801	24.0509	15.9307	15.2367	13.6375	15.2461	29.5002	21.8006	23.8447	20.6169	18.582	16.5426	17.2785	15.9333	24.3407	17.7873	21.7318	21.771	14.0239		FALSE	FALSE	FALSE	FALSE
ENSG00000064115	TM7SF3		78.2428	55.1636	66.4042	71.5688	76.7339	71.7442	60.079	93.4569	67.6328	57.2604	45.121	80.1628	74.0828	68.5366	64.2903	60.351	61.9124	72.5757	81.4851	79.7208	87.5194	80.4178	70.4626	72.148	69.4673	78.4463	86.2005	52.2015	69.1838	82.978	69.0237	97.0543	84.0803	71.717	50.7142	82.3991	78.0906	92.3178	74.1593	77.3329	49.4948	83.1639	65.4855	66.0199	62.7184	73.2088	48.2013	100.666	44.2052	89.0794	58.1936	81.4957	68.2938	74.0635	69.8984	81.3969	53.6981	83.1945	80.9589	76.5428	59.5076	72.2809	72.5617	88.3697	59.7313	74.5292	67.1049	77.0535	61.7175	74.018	76.3263	77.6729	63.0615	82.6701	70.4374	73.4336	92.9429	96.6235	64.2433	70.023	65.0066	82.6692	69.6055	78.6515	62.2324	83.842	51.8876	85.5509	53.2808	79.3514	62.9105	75.8569		190.319	246.324	79.8556	200.02	111.05	154.363	152.515	215.015		66.51	100.035	59.8141	55.9328	94.2017	62.1573	71.8674	66.7965	52.4319	56.3288	92.4263	101.264	78.7667	77.9776	66.5521	74.028	60.6107	57.8795	85.9266	66.3348	45.0941	25.5542	65.2809	59.0026	61.9624	51.709	64.2513	69.3255	32.3706	30.7395	74.6475	80.522	77.1989	68.6469	57.3597	88.8108	71.1492	62.8671	68.9415	73.6254		FALSE	FALSE	FALSE	FALSE
ENSG00000064199	SPA17		5.49072	11.6134	5.85919	8.9461	12.18	2.14162	3.24751	11.1258	4.41084	4.58083	9.0242	5.34419	12.5941	7.4962	9.37567	4.58362	5.80428	5.66998	5.90471	5.04562	6.29636	2.14448	7.68683	3.89989	10.0935	7.4006	8.43921	5.59302	4.00237	9.4832	8.3665	7.97707	6.8637	3.21807	6.85327	4.2256	12.2839	9.79128	6.91316	6.87403	5.07639	7.35964	3.11836	8.96566	11.6685	10.766	11.4765	12.8366	3.01399	9.94576	3.6371	7.21201	11.4887	8.33215	15.7835	14.0879	9.47614	6.22544	13.9148	11.9206	13.9471	10.6012	13.264	11.3294	2.71506	10.4523	18.6033	7.08537	16.7152	13.9657	19.5547	8.30465	15.5228	9.43005	8.53787	21.5981	6.8215	11.0427	14.4862	10.5263	25.0025	11.8099	12.0009	15.4003	12.4465	12.7895	14.0529	9.84759	16.5957	16.0486	10.2412	9.48211											20.1077	7.54979	12.4613	6.43475	11.468	11.45	13.9742	13.3593	10.1951	9.01261	21.7474	20.5961	10.6202	12.577	8.02401	5.88302	13.9871	8.19049	10.4505	9.95022	9.62008	8.69931	5.15376	5.90026	15.2367	7.387	6.53403	7.37505	11.8912	7.46942	17.0623	12.388	5.51421	15.8775	11.1533	17.1043	8.89365	23.2841	25.3995	12.0205		FALSE	FALSE	FALSE	FALSE
ENSG00000064225	ST3GAL6		48.0438	20.3234	35.1552	41.5993	32.886	37.4783	37.3464	22.2516	39.6975	36.6466	36.0968	27.7898	28.1515	35.3392	42.8602	38.9608	44.4995	36.2878	18.8951	31.2829	23.9262	47.1785	39.2882	35.5865	37.9992	44.4036	32.5512	40.0833	28.5884	34.3766	32.4202	34.5673	31.7446	29.4224	33.8095	43.3124	37.7292	36.3676	33.3088	24.9184	43.1493	45.6298	44.4366	38.3078	33.547	20.4554	30.9866	23.6465	32.1492	17.7294	14.5484	16.5876	26.8069	17.5901	22.5479	7.82662	12.6348	14.1487	17.7097	14.4302	24.175	16.3837	21.8465	18.1271	16.9691	12.7245	15.9457	25.3893	15.4294	17.6898	27.1242	13.1897	13.5825	20.4318	8.53787	8.63924	21.3172	12.423	11.9669	19.6797	18.7519	14.1719	15.6012	18.7004	6.22324	9.23683	12.9719	17.8488	18.3426	16.9402	18.2879	17.6096		5.12528	0	0	0	11.6423	36.2087	8.11249	3.42018		13.9207	22.6494	20.5611	14.3544	30.3084	16.3572	29.9448	5.34372	13.8362	9.5759	9.51448	22.3125	20.3554	13.8347	15.576	13.2368	19.2322	12.0127	29.0293	11.2769	12.6264	8.69931	8.5896	8.85038	15.2367	13.6375	16.3351	15.7334	23.7825	11.4914	15.6404	22.2984	22.0568	21.0143	12.7466	21.0515	21.3448	12.4182	16.3282	22.0375		FALSE	FALSE	FALSE	FALSE
ENSG00000064393	HIPK2		37.7487	37.7435	39.0613	36.2317	37.758	29.9826	38.9701	40.053	58.8112	54.97	30.0807	44.8912	22.9657	29.9848	28.127	43.5444	42.5647	41.9578	30.7045	35.3194	54.1487	49.3229	68.7544	58.0109	31.4681	47.3638	56.0605	56.8624	37.7366	30.8204	42.8783	55.1747	66.9211	46.4322	34.7233	50.7072	33.342	46.1589	26.3957	26.6369	30.4583	54.4613	24.1673	34.2325	67.8234	26.915	40.1678	26.3489	14.0653	28.1076	23.6411	33.8964	36.3808	22.2191	34.9492	25.0452	16.5832	27.1655	13.9148	17.5672	21.3855	14.4562	15.6047	23.0365	28.5081	48.1713	25.9118	19.78	16.7152	32.5865	23.9702	52.759	19.4035	20.4318	21.3447	33.693	28.9914	32.4379	23.9338	19.6797	15.0015	21.2578	24.0019	30.8006	24.893	18.4737	17.2959	25.2344	22.7099	24.0729	23.4086	27.0918		43.0524	33.9622	54.0854	17.8712	55.5249	63.2699	20.2812	25.0813		18.5609	33.9741	24.9225	24.749	41.7764	24.5358	27.9484	32.0623	13.108	11.8291	25.825	22.3125	33.6307	14.4636	28.792	31.8664	27.3914	16.927	24.3846	20.5638	16.2339	16.3112	20.615	26.5511	24.3786	15.3422	14.1571	26.0585	16.5156	15.2261	24.8825	26.6342	31.7067	18.2124	25.4932	20.3936	28.4597	21.7318	47.1705	25.0426		FALSE	FALSE	FALSE	FALSE
ENSG00000064419	TNPO3		29.5126	20.3234	23.4368	24.1545	13.398	34.2659	12.99	31.1523	26.465	16.0329	35.0941	28.8586	17.7799	22.4886	12.0544	23.682	18.0578	20.4119	18.8951	27.2464	42.8153	16.0836	23.0605	29.7367	20.7808	54.7644	28.9344	20.5077	20.0118	23.708	25.0995	33.9025	32.6026	31.721	18.7323	29.5792	23.6904	16.7851	30.795	18.0443	6.34548	20.607	14.8122	17.1163	20.4199	16.149	12.6242	29.727	17.0793	25.9455	14.5484	16.9482	21.7008	11.1095	28.1848	6.2613	22.111	19.2423	7.58989	15.685	14.8769	19.2749	12.4837	26.0577	21.7205	36.3557	25.2474	20.0752	14.1436	13.9657	22.7086	29.7991	21.3439	25.1468	4.26893	17.2785	26.4333	32.4379	18.8951	22.4257	12.5013	17.7148	14.4011	21.4504	16.5953	13.5	11.8909	27.0809	14.8488	9.80747	13.1673	39.283		17.426	40.2082	106.58	88.6688	12.8364	20.5818	34.4781	29.6415		23.2012	47.1862	28.0378	33.6587	39.319	34.3501	43.919	21.3749	20.3902	20.8417	32.6211	24.0288	30.9757	25.1541	45.3121	33.3371	32.0537	24.5715	31.3516	22.5538	18.6389	23.3794	23.1919	37.1716	15.2367	21.0245	31.5812	37.8586	36.3343	41.0818	39.812	19.2014	20.6783	38.7598	38.2398	23.6829	28.4597	31.0455	19.9567	33.5571		FALSE	FALSE	TRUE	FALSE
ENSG00000064490	RFXANK		15.0995	34.8402	17.5776	9.84071	15.834	22.487	27.6039	17.8013	16.1731	16.0329	16.043	19.2391	19.2615	22.4886	22.7695	23.682	18.0578	18.1439	21.257	27.2464	37.7782	16.0836	8.96797	15.5996	15.4372	29.6024	21.098	19.5756	25.1578	15.4102	15.6872	15.9541	28.3128	20.6876	24.2149	14.7896	25.4452	15.3863	23.2533	14.6073	20.3055	21.343	24.1673	19.5614	22.6078	35.5278	11.4765	14.8635	25.1166	19.0267	20.004	12.2604	17.8713	24.0706	25.93	20.3492	20.5316	18.1104	22.7697	19.4494	19.5259	17.3474	17.9454	20.0154	34.617	27.7212	21.9254	18.3039	29.573	15.3622	17.6623	19.5404	28.1351	14.7737	23.4791	17.2785	24.7279	34.5084	17.0056	13.73	11.2511	10.6289	10.8008	17.6003	22.8185	6.39473	18.3769	17.2333	24.4568	20.5065	24.1401	9.48211		51.5945	12.4919	9.22634	4.12413	0.895562	15.2458	32.45	24.8533		32.4816	32.0866	19.315	31.1838	18.8403	27.8072	27.9484	21.3749	32.7699	31.5441	21.7474	36.0432	32.7457	29.556	31.152	31.8664	19.815	40.4064	25.5458	29.1873	25.2527	35.341	30.0636	31.2714	28.4418	23.2975	26.1361	24.0918	28.4068	25.2811	24.1716	27.2536	37.2209	29.4201	20.7132	23.6829	28.4597	31.8216	47.1705	20.535		FALSE	FALSE	TRUE	FALSE
ENSG00000064545	TMEM161A		42.5531	34.8402	29.296	30.4167	54.8099	35.3367	51.9602	53.4039	30.8759	32.0658	45.121	42.7535	38.5231	37.481	32.1452	35.905	30.3113	23.8139	37.7902	38.3467	37.1485	33.2394	39.7153	37.049	34.4368	32.5626	31.3456	48.4728	30.3037	29.635	26.1453	52.5157	37.7504	42.7544	26.4993	29.5792	32.4646	25.877	31.4234	54.133	43.1493	27.2307	46.7754	21.1916	29.9006	52.7534	40.1678	47.9685	34.1585	38.4858	47.2823	32.454	31.913	40.7349	41.7135	59.4823	45.8013	40.7483	55.6592	42.0358	23.2452	39.5136	29.6489	32.1001	61.0888	51.3524	41.8575	33.6555	42.4308	35.3797	40.3709	33.2186	33.9562	36.4629	29.8825	42.3323	46.0451	53.1429	50.3869	34.325	48.7549	68.4974	50.404	31.9006	37.3394	36.2368	41.0777	44.9296	53.2808	40.1215	39.502	35.2193		55.3531	26.1548	3.1815	36.4298	40.8974	28.5858	60.438	14.3647		52.5893	60.3983	50.4681	41.5784	49.1487	42.5287	45.9153	40.0779	57.5294	41.6833	33.9803	42.9086	52.2161	47.1639	54.2801	60.7912	39.0473	37.6763	41.8021	51.7412	36.0753	40.778	46.3838	54.2823	52.8204	39.7762	39.2042	45.7253	39.6374	35.0488	41.9448	43.9774	68.9276	42.0287	39.8331	42.7608	44.4682	45.016	30.8422	37.564		FALSE	FALSE	FALSE	FALSE
ENSG00000064601	CTSA		176.389	148.071	171.87	147.611	174.174	185.25	126.653	173.563	160.26	185.524	161.433	175.289	137.794	153.137	140.635	158.899	145.107	213.191	164.151	138.25	212.817	189.786	229.751	174.52	127.06	176.134	179.635	149.147	162.954	171.883	178.834	211.392	251.383	158.145	152.6	97.1887	173.73	173.446	145.176	125.451	134.524	168.536	106.804	176.868	148.045	157.184	113.617	174.308	127.592	129.295	92.746	182.824	172.969	119.427	208.568	95.4848	112.134	144.883	120.173	172.535	83.6826	115.649	130.299	205.818	122.178	196.321	160.786	192.191	122.149	136.398	178.515	158.765	115.451	128.877	102.454	139.092	172.243	211.882	129.746	132.266	97.5099	108.651	114.009	129.252	103.721	131.447	138.367	189.566	167.704	136.413	117.774	190.997		194.761	246.324	81.4463	155.342	107.766	182.377	153.732	101.693		151.581	105.697	162.619	186.608	218.712	186.472	148.726	168.327	182.055	157.157	141.358	169.918	202.669	135.832	219.48	275.031	184.746	183.467	186.948	161.194	189.395	177.248	231.919	251.941	136.114	164.787	156.817	167.168	131.464	120.085	170.623	169.096	161.291	160.643	188.012	176.964	161.864	153.675	145.14	170.791		FALSE	FALSE	FALSE	FALSE
ENSG00000064607	SUGP2		47.3575	29.0335	48.8266	34.4425	25.578	39.6199	53.584	40.053	33.8164	20.6137	31.0834	27.7898	42.968	26.7721	41.5208	34.3772	41.2749	22.6799	41.333	34.3102	51.0005	51.4674	48.6832	45.3363	28.4994	57.7247	43.4017	33.5581	31.4472	46.2306	39.7409	34.5673	48.9039	39.0766	32.4388	29.5792	34.2195	28.6745	31.4234	37.8072	21.5746	34.5903	21.8285	41.5681	45.2156	40.9108	22.953	36.4831	48.2238	40.2155	36.371	38.2236	40.2104	29.6254	25.93	37.5678	41.0633	35.6548	30.3596	29.4878	25.1048	38.5498	30.4291	35.4989	27.1506	28.1757	21.9254	36.903	30.8588	39.5694	46.6789	42.5003	28.1351	22.9464	29.8825	21.5981	40.0763	29.6772	44.7184	35.698	22.5023	17.7148	25.202	33.5506	22.8185	27	30.2678	27.0809	31.4444	24.9645	30.7237	27.0918		55.3531	9.3689	6.68114	0	18.5083	27.4424	0	6.38433		37.1219	18.8745	42.9914	42.0734	40.1381	44.1644	52.9024	53.4372	66.2681	44.4998	42.1355	53.2066	40.7109	35.8445	58.5281	59.3205	50.7032	37.6763	54.575	41.1276	44.4929	34.2535	51.5376	51.9222	30.4733	48.2996	37.0262	33.9252	28.4068	27.2921	29.1481	36.5446	22.0568	31.755	31.8665	38.1558	30.2384	28.7171	30.8422	37.0631		FALSE	TRUE	FALSE	FALSE
ENSG00000064652	SNX24		25.3946	5.8067	19.5306	14.7611	25.578	26.7702	12.99	11.1258	17.6433	16.0329	18.0484	12.826	8.14911	10.7089	10.7151	20.6263	10.9636	10.206	4.72377	22.2007	16.3705	12.8669	11.5302	14.6246	18.9996	5.92048	12.056	13.9825	12.0071	22.5226	11.5039	15.9541	15.4433	23.9057	14.1634	10.564	18.4259	12.5888	11.3124	16.3258	12.691	16.9272	18.7102	13.041	10.9393	11.8426	12.6242	18.2416	7.03264	14.7024	18.1855	15.5058	12.7652	15.7385	14.6561	15.6532	18.1626	16.4125	12.6498	15.0576	19.5259	17.3474	25.7477	12.84	11.539	22.7223	14.6169	16.5325	14.1436	15.3622	11.9851	9.77018	18.4334	19.1744	12.8068	10.3671	18.7591	20.0149	6.9282	14.6453	6.25063	15.3529	15.6012	13.7503	26.9674	17.0526	17.2959	14.1559	13.1018	14.2654	16.0934	14.9005		8.88383	0.390371	23.8612	0	7.1645	20.5818	23.1206	10.9446		24.7479	15.0996	14.9535	14.8494	22.1169	11.45	13.9742	26.7186	9.46687	10.1392	16.3105	13.7307	23.8955	9.43278	16.048	16.1783	15.1527	16.927	17.4176	12.6036	18.0377	12.5053	17.1792	10.0304	12.1893	14.2058	9.80105	20.6501	15.1943	10.9168	17.7732	15.485	9.64986	12.6086	4.77998	15.1307	16.0086	13.9705	9.07125	12.5213		FALSE	FALSE	FALSE	FALSE
ENSG00000064666	CNN2		158.545	145.167	128.902	158.346	161.994	223.799	152.633	218.066	129.385	178.652	170.457	192.391	165.205	163.845	178.138	158.899	165.745	199.583	207.846	211.916	267.595	179.064	152.882	174.52	132.997	159.853	186.265	161.265	217.271	187.293	208.117	232	278.838	167.799	174.073	189.095	177.239	148.268	175.971	205.362	222.092	185.463	148.902	150.786	155.337	213.167	172.148	195.252	205.956	196.753	189.129	221.048	262.325	196.268	255.918	242.625	191.102	202.044	187.217	195.121	172.944	180.22	220.026	263.221	196.163	231.768	202.643	183.039	169.723	187.14	273.765	182.702	217.32	200.86	145.144	185.744	243.869	289.87	179.503	150.115	155.016	187.777	183.614	180.953	232.334	213.158	181.607	234.496	194.781	241.62	219.455	230.28		364.237	402.082	386.234	272.193	356.434	310.823	459.572	419.77		208.811	218.944	272.279	278.179	288.339	219.186	256.527	248.483	328.428	259.676	254.172	242.004	341.617	262.231	307.272	302.485	325.783	313.969	250.813	275.289	300.628	284.902	243.086	295.013	235.66	213.087	217.801	280.252	162.513	119.511	253.091	310.319	244.004	256.842	194.386	250.644	243.686	221.199	259.438	229.892		FALSE	FALSE	FALSE	FALSE
ENSG00000064726	BTBD1		24.0219	11.6134	17.5776	15.2084	20.706	18.2037	22.7326	2.22516	19.1136	22.9042	26.0699	13.8949	18.5207	25.7012	8.03629	12.9869	19.3476	22.6799	10.6285	26.2372	20.778	30.0227	20.4982	21.9369	12.4685	23.6819	28.3316	11.186	13.1506	21.3372	25.0995	25.9255	19.7331	18.8487	14.1634	10.564	19.3033	18.8832	11.9409	26.6369	11.4219	17.6631	10.1347	23.6368	19.6907	13.9958	17.2148	29.0514	20.0933	24.6482	21.8226	34.9782	13.4035	22.2191	30.4396	21.9145	22.111	23.7699	26.5646	25.7234	20.4557	25.0574	17.1651	18.5048	21.7205	22.2679	18.6033	24.5036	15.4294	20.9485	15.7699	28.3335	14.5527	25.7755	19.2102	12.0949	27.286	15.8739	22.6741	20.595	17.5018	15.3529	20.4016	24.2005	22.8185	16.3421	18.3769	17.8488	18.3426	23.1813	24.8716	24.3826		19.1344	40.9889	13.6804	13.0597	2.38817	17.7232	18.6587	7.7524		18.5609	9.43724	23.0533	23.2641	23.7552	32.7144	18.965	2.67186	16.7491	11.8291	6.79605	20.5961	27.4356	21.381	19.824	16.1783	20.9806	18.5651	9.28936	21.8905	21.0439	14.6801	14.6023	10.6205	19.2998	18.7516	14.1571	17.7001	22.4612	23.2701	12.7967	21.0596	13.7855	17.7454	36.6465	24.9986	30.2384	12.4182	10.8855	20.0341		FALSE	FALSE	FALSE	FALSE
ENSG00000064932	SBNO2		7.54974	2.90335	9.76532	8.9461	15.834	16.0621	9.74254	4.45033	10.292	16.0329	19.0511	10.6884	14.8166	14.9924	16.0726	16.0427	12.2535	7.93797	7.08566	13.1186	23.2965	8.5779	13.2384	12.1872	13.656	7.4006	16.2756	18.6434	6.28944	10.6686	17.7788	15.2894	18.0172	15.6306	16.9047	5.282	10.5291	12.5888	8.79856	20.6221	7.61458	8.0956	13.253	17.1163	14.5857	22.6086	5.73826	13.5123	25.1166	11.6755	7.2742	9.01501	18.5095	7.40635	13.5287	10.9573	18.1626	5.09354	8.85487	13.1754	17.6663	13.4924	6.24187	11.7071	14.9328	21.359	15.9457	8.56149	9.00047	9.77596	11.9851	14.1668	11.6421	14.4594	17.0757	20.7342	10.2322	14.4935	15.1161	13.2723	0	7.08593	8.40066	11.0002	12.4465	10.6579	8.64794	14.1559	5.24074	8.02429	5.12062	10.8367		5.80866	0	21.316	38.4919	0	6.47945	6.89561	3.19216		23.2012	11.3247	23.6764	20.7892	18.0212	17.9929	15.9705	18.703	13.8362	19.7151	25.825	18.8798	15.0453	25.1541	19.352	21.0808	18.6495	23.4794	12.7729	12.6036	21.0439	29.3602	29.2046	20.6509	14.2209	14.774	11.9791	11.8001	17.1762	25.5684	14.9295	10.5298	27.571	23.3493	15.9333	13.815	12.4511	17.8512	16.3282	12.0205		FALSE	FALSE	TRUE	FALSE
ENSG00000064933	PMS1		9.60877	0	23.4368	21.0233	6.08999	13.9205	14.6138	11.1258	8.82167	18.3233	14.0376	18.1702	14.0757	11.7797	8.03629	25.9738	19.3476	5.66998	16.5332	20.1825	10.7038	22.517	16.2277	22.4244	11.281	13.3211	18.084	27.9651	18.2965	15.4102	10.4581	19.2779	23.165	17.9293	20.5598	11.6204	17.5484	12.5888	13.8263	26.6369	21.5746	10.3035	10.9143	15.4861	13.1271	15.0724	21.8054	12.161	16.0746	15.9997	7.2742	19.833	15.9565	16.6643	23.6753	15.6532	11.0555	14.1487	21.5047	14.4302	14.8769	10.6012	21.8465	20.7707	21.7205	21.359	18.6033	17.123	9.00047	16.7588	18.9239	18.5633	9.70177	15.0881	25.6136	13.8228	22.1699	15.1837	20.7846	16.0183	33.7534	7.08593	8.40066	15.4003	24.893	15.6316	16.2149	13.5404	18.3426	8.02429	15.3619	14.9005											18.5609	18.8745	15.5766	12.8695	20.4786	29.4429	21.9595	10.6874	20.3902	7.88604	12.2329	27.4615	19.4704	14.4636	9.44001	12.2563	12.2387	14.1969	11.6117	17.9104	9.01883	9.78673	17.1792	10.6205	13.2051	10.2282	19.6021	8.85006	19.1581	9.7677	12.7967	12.388	26.1925	14.0096	19.1199	9.86787	12.4511	13.1943	14.514	15.5264		FALSE	FALSE	FALSE	FALSE
ENSG00000064961	HMG20B		23.3356	17.4201	27.3429	23.7072	23.142	26.7702	34.0989	35.6026	35.2867	32.0658	26.0699	20.3079	28.8923	24.6304	29.4664	45.8362	36.1155	17.0099	53.1424	31.2829	15.1113	21.4448	29.8932	26.8118	45.124	28.1223	49.4297	27.9651	20.5836	28.4496	37.6493	16.6189	20.5911	37.6974	22.3874	44.3688	19.3033	22.3801	23.8818	35.2294	12.691	29.4386	39.7591	35.0476	30.6299	35.5278	17.2148	20.944	27.1259	30.7021	34.5524	19.1118	29.9982	42.5865	31.567	18.7839	26.0594	30.5612	25.2996	30.1152	46.4903	21.2024	34.3303	22.6589	49.5498	30.4479	39.8643	23.6179	54.0028	27.9313	18.2931	36.1497	29.1053	28.9188	27.7481	44.0601	37.5182	38.6494	28.3426	29.2907	36.2537	25.9818	40.8032	25.8505	39.4139	19.1842	15.1339	27.6963	31.4444	32.0972	32.1868	12.1913		36.5604	38.6467	22.5886	0.687355	34.0314	36.2087	37.3174	28.0454		30.9349	49.0736	33.6454	28.2139	22.1169	16.3572	14.9724	26.7186	18.2055	28.7277	28.5434	30.8942	22.1255	37.1023	25.96	39.2201	33.2193	25.1175	22.0622	27.8606	14.4301	40.2343	46.3838	38.9417	38.5995	33.5256	26.1361	20.6501	21.14	17.8117	31.9918	20.4402	16.5426	22.4153	20.7132	26.9722	14.2298	27.1648	23.5852	19.5333		FALSE	FALSE	FALSE	FALSE
ENSG00000064995	TAF11		47.3575	43.5502	48.8266	47.4143	51.1559	47.1156	32.4751	66.7549	48.5192	54.97	37.0995	33.134	45.9313	57.8278	45.539	61.1149	49.6589	51.0298	38.9711	40.365	43.4449	42.8895	59.3594	42.4113	40.3741	54.7644	55.4577	43.812	44.5978	40.3036	49.1532	66.4756	61.7733	56.5461	46.6023	55.9891	43.8711	53.8521	52.7914	47.259	49.4948	57.4052	38.9795	48.9036	43.0277	43.064	39.0201	55.4003	57.2658	41.5127	56.375	51.9265	61.9112	39.8091	65.3888	29.7412	33.1665	57.1608	45.5394	41.4084	50.2095	62.6435	42.1326	50.2272	53.6224	50.4435	63.1184	60.8161	34.7161	56.7937	70.6491	63.9947	54.3299	48.0932	55.4961	53.5633	66.5096	62.8053	37.7902	55.8353	56.2557	62.5924	44.4035	55.5511	56.0092	68.2104	37.8347	76.9343	50.6605	43.6878	40.965	62.311		40.3189	48.406	32.1331	2.06207	68.0627	69.5587	18.2531	72.2797		49.4958	50.9611	70.4061	49.4981	92.5634	67.0645	74.8619	48.0935	85.2018	64.7781	73.3974	77.2355	58.4113	44.0196	68.9121	74.028	81.5914	69.8922	53.4138	65.6715	54.113	52.1959	68.7168	77.2933	57.8993	57.9596	41.3822	58.0171	46.2437	56.5952	60.4289	47.0744	70.3061	54.6373	57.3597	70.3908	44.4682	54.3296	83.4555	55.5947		FALSE	FALSE	FALSE	FALSE
ENSG00000064999	ANKS1A		8.92243	8.71004	9.76532	11.6299	13.398	10.7081	9.74254	6.67549	8.82167	11.4521	11.0296	16.0326	11.1124	11.7797	4.01815	9.93118	3.86952	10.206	5.90471	1.00912	14.4816	10.7224	12.8114	15.1121	9.4998	19.2416	5.42521	2.79651	13.7224	4.7416	6.27488	16.6189	7.72166	5.97642	8.22393	10.564	12.2839	16.7851	13.8263	6.01478	22.8437	11.0395	5.45713	10.5958	10.21	9.6894	8.03356	8.78297	5.02331	7.78364	5.45565	10.0968	7.65912	11.1095	10.1465	9.39195	6.31742	4.52759	13.9148	5.0192	7.43845	5.78247	4.6814	21.5259	8.14517	9.54337	7.30845	9.15194	9.00047	9.77596	6.93875	4.88509	3.88071	9.11571	6.4034	3.4557	5.96881	17.2542	7.55803	4.119	7.50076	4.72396	6.00047	4.40008	4.14883	12.0789	9.72893	10.4631	14.8488	8.02429	8.77821	12.1913											15.4674	11.3247	11.2151	8.41468	24.5744	8.17859	11.9779	8.01558	16.0209	6.75946	14.9513	13.7307	9.73521	10.0616	20.296	12.7465	10.4903	13.6508	15.0952	9.28687	7.81632	9.24302	6.01272	7.67033	11.1735	6.81877	14.1571	9.34173	15.1943	9.19313	7.82021	12.388	13.7855	8.40574	0	12.4993	16.0086	8.53751	14.514	8.01365		FALSE	FALSE	FALSE	FALSE
ENSG00000065000	AP3D1		95.4013	49.3569	76.1695	99.749	66.9899	101.727	97.4254	142.411	85.2762	93.907	74.199	119.71	101.493	76.0328	105.811	84.797	85.7744	117.935	93.2945	93.8486	165.594	106.152	111.459	105.297	80.7483	128.77	97.6537	98.81	98.3439	64.0116	95.169	130.292	144.138	150.33	124.73	72.8915	107.923	96.5141	94.2703	89.3624	105.335	68.4447	53.0121	114.108	91.1604	95.8174	67.7114	98.6395	86.401	79.1336	60.0121	107.098	113.61	80.5441	121.758	65.7436	56.8568	92.2497	58.1892	104.148	77.1739	68.426	59.2978	151.437	101.136	116.338	57.8032	116.318	64.2891	87.0526	117.328	92.8167	78.5843	93.9861	66.1685	97.6234	91.2375	97.3137	100.144	97.0253	77.5078	72.0403	66.0052	73.7014	56.0092	86.6841	65.9405	113.863	90.8395	115.906	65.1051	119.204		30.0683	119.063	124.397	135.409	36.7181	73.5608	96.133	55.8629		103.632	92.4849	120.874	109.391	129.425	106.322	103.808	93.5151	148.557	91.816	77.475	114.995	108.857	100.616	110.448	146.585	114.228	104.838	106.828	98.1755	103.416	105.479	124.549	140.426	86.341	98.8722	96.9215	104.726	107.021	101.699	120.858	96.6264	104.77	91.5292	78.073	80.9165	108.503	90.0319	105.226	75.1279		FALSE	FALSE	FALSE	FALSE
ENSG00000065029	ZNF76		13.7268	20.3234	15.6245	24.6018	17.052	35.3367	27.6039	17.8013	26.465	29.7754	22.0592	23.5144	29.6331	8.56708	20.0907	29.7935	16.7679	20.4119	34.2473	21.1916	19.5187	17.1558	32.4555	17.062	23.7495	35.5229	24.112	10.2539	23.4424	32.0058	19.8704	20.6074	30.0287	18.389	35.1801	19.0152	28.9549	16.0857	28.2811	22.3406	15.2292	25.7587	25.7265	20.3765	26.2542	15.0724	13.7718	19.5928	19.0886	18.5942	5.45565	20.9148	12.1269	24.0706	19.1657	18.7839	21.3213	19.8082	12.6498	23.8412	12.0875	6.74622	19.5058	23.4142	16.2903	14.9967	20.5965	18.8943	12.8578	19.5519	23.3394	11.7242	21.3439	17.2884	12.8068	12.0949	12.7903	17.2542	13.8564	18.7643	10.001	21.2578	30.0024	23.1004	12.4465	27	19.4579	18.4642	17.4691	21.3981	16.0934	6.77294		12.6424	26.1548	1.2726	0	24.7772	40.973	47.4581	51.5307		34.0284	18.8745	25.5456	25.244	20.4786	55.6144	16.9687	24.0467	30.5853	21.9682	27.1842	13.7307	35.4008	24.5252	20.768	32.8469	30.3054	28.9397	38.3186	35.8208	29.4615	19.5735	35.2173	33.6315	34.5364	30.6845	22.8691	29.9919	17.8368	14.6515	19.906	23.5372	37.2209	34.5569	31.8665	29.6036	26.6809	20.1796	43.542	25.5435		FALSE	FALSE	FALSE	FALSE
ENSG00000065054	SLC9A3R2		28.14	26.1301	25.3898	48.3089	25.578	43.9031	27.6039	40.053	36.757	27.485	21.0565	44.8912	34.0781	24.6304	38.8421	25.2099	31.6011	30.6179	40.1521	36.3285	30.8522	27.8782	23.9146	25.8368	34.4368	32.5626	45.8129	28.8973	37.1649	36.7474	24.0537	22.6017	35.1765	19.3084	33.3526	20.0716	32.4646	26.5763	35.8227	24.9184	32.9965	37.5342	30.404	31.7874	33.547	43.064	21.8054	27.7001	14.0653	17.297	7.2742	32.8146	28.7217	18.5159	41.7135	15.6532	18.9523	18.6763	16.4448	32.6248	13.9471	27.9486	15.6047	33.9883	14.2541	16.3601	12.6237	12.6946	16.7152	26.5347	21.4471	20.5174	23.2842	21.6891	12.8068	27.6456	25.5806	26.2264	17.0056	13.73	30.003	27.1627	15.6012	24.7505	16.5953	25.5789	18.3769	30.1582	21.8364	32.9888	20.4825	23.028		48.5194	51.5289	26.7246	9.62297	46.2707	63.0793	49.4862	21.2051		21.6544	22.6494	19.938	15.8394	17.202	19.6286	34.9355	42.7498	27.6724	24.7847	23.1066	22.3125	25.6656	18.8656	19.824	28.4346	20.3978	31.6699	12.7729	28.524	16.2339	11.9616	27.4867	30.0913	30.4733	35.2303	16.3351	30.9752	20.4793	21.2591	21.3279	22.9178	20.6783	23.8163	31.8665	36.1822	26.6809	25.6125	32.6565	24.0409		FALSE	TRUE	FALSE	FALSE
ENSG00000065057	NTHL1		21.2766	20.3234	37.1082	21.4706	32.886	23.5578	24.3563	28.9271	22.0542	22.9042	40.1076	29.9274	20.0024	35.3392	22.7695	32.8493	27.0867	24.9479	27.1617	25.2281	27.704	21.4448	23.9146	29.2492	27.3119	28.1223	28.9344	31.6938	20.0118	30.8204	24.0537	29.2493	18.8752	34.0196	21.4736	24.2972	24.5678	25.1776	23.2533	29.2146	16.4983	28.7026	22.6081	46.4584	26.2542	22.6086	32.1342	15.5391	22.1026	24.2158	20.004	24.5208	29.9982	21.2933	25.93	9.39195	33.9562	18.1104	24.0347	15.685	26.9644	19.2749	26.528	16.2389	15.6116	17.269	24.583	19.78	20.5725	11.1725	30.2782	31.7531	36.8667	22.3178	14.9413	25.9177	30.6967	24.1559	28.3426	16.476	27.5028	18.8958	20.4016	23.6505	29.0418	16.3421	20.5389	17.2333	26.2037	19.6149	31.4553	24.3826		60.4784	26.1548	4.45409	30.931	12.8364	23.6309	20.6868	58.143		15.4674	16.987	23.0533	29.2039	12.2872	16.3572	25.9521	13.3593	27.6724	24.7847	31.2619	13.7307	20.3554	33.3291	33.04	31.8664	36.7161	25.1175	16.2564	29.1873	19.8414	21.2046	26.6278	19.4708	25.3944	30.6845	27.2251	23.1085	11.8912	8.33127	20.6169	36.5446	33.0852	28.0191	31.8665	26.3143	17.7873	14.7466	12.6997	29.0495		FALSE	FALSE	FALSE	FALSE
ENSG00000065060	UHRF1BP1		21.9629	20.3234	19.5306	13.4191	19.488	19.2745	14.6138	24.4768	19.1136	16.0329	10.0269	22.4456	16.2982	13.9215	13.3938	10.6951	16.123	14.7419	9.44754	23.2099	25.8151	15.0113	14.0925	20.4744	10.6873	25.162	16.8784	21.4399	21.1554	8.2978	11.5039	22.6017	21.4491	25.2848	21.4736	11.6204	13.1613	21.6807	14.4548	13.7481	21.5746	13.2474	11.6938	24.4518	12.3978	13.9958	10.3289	18.9172	17.0793	14.27	12.7298	17.3088	8.93564	23.1448	14.6561	7.82662	15.7936	12.4509	8.85487	13.8028	7.43845	20.2387	13.264	13.973	20.3629	19.9956	16.6101	14.7612	19.2867	16.2933	18.9239	17.0978	13.5825	14.7737	12.8068	14.6867	9.37956	13.8034	18.8951	7.78033	17.5018	16.5338	13.201	17.0503	10.3721	12.0789	8.64794	22.1571	20.0895	18.7234	13.1673	27.0918		15.7175	25.7645	5.09039	43.3034	17.3142	5.33601	15.8194	14.1367		9.28047	13.2121	19.315	13.3645	15.5638	13.0858	13.9742	5.34372	16.0209	9.01261	13.5921	15.4471	15.9303	11.9482	16.52	17.6491	16.3183	10.3746	24.3846	14.5937	16.8351	8.69931	10.3075	20.0609	17.2682	12.5011	15.2461	13.2751	8.58811	10.055	12.7967	13.6268	20.6783	15.8775	14.3399	9.21001	16.0086	15.5227	16.3282	8.5145		FALSE	FALSE	FALSE	FALSE
ENSG00000065135	GNAI3		80.3018	69.6803	113.278	88.5664	110.838	77.0982	86.0591	66.7549	70.5734	84.7454	79.2124	78.0251	85.936	82.4582	69.6479	77.1576	116.086	102.06	64.9519	62.5657	78.7045	79.3456	80.7117	93.11	65.9049	93.2475	78.3641	96.9457	75.4733	71.124	43.9241	95.0601	80.6485	82.2907	96.8596	87.6811	78.968	101.41	98.0411	85.0662	86.2986	93.4674	89.6528	66.0199	97.724	77.5152	94.1074	96.6127	85.3963	80.4309	63.6492	101.329	90.633	58.325	75.5353	75.1356	65.5433	76.4031	94.8737	94.7374	75.3143	84.8096	116.255	89.8803	72.6278	64.0769	59.7964	86.5006	70.718	98.6906	98.4041	91.8397	65.0018	108.446	68.3029	76.0253	92.0902	77.989	91.3262	92.4486	81.2582	105.108	87.6069	99.5519	95.423	84.5525	87.5604	84.9355	58.5216	96.2915	111.191	75.8569		80.6378	113.988	61.721	135.409	37.9121	96.2388	94.1049	48.1105		49.4958	81.1603	80.9982	49.0031	93.3825	47.4358	49.9079	72.1402	74.2785	52.3858	51.65	73.8028	59.2963	69.8025	61.8321	50.9862	55.3656	63.8858	61.542	72.3049	90.1883	64.1574	60.1272	43.6619	55.8677	59.6642	53.3613	73.7505	70.6867	93.0804	73.9366	68.7534	78.5774	61.1751	65.3264	58.5494	74.7066	58.9864	70.7557	61.1041		FALSE	FALSE	FALSE	FALSE
ENSG00000065150	IPO5		135.209	84.1971	123.043	126.14	112.056	118.86	103.92	142.411	105.86	82.455	108.29	133.605	126.682	114.585	85.7204	125.286	128.339	114.534	115.732	116.049	117.742	107.224	131.957	125.772	112.81	121.37	128.397	112.793	127.504	119.725	125.498	126.968	152.717	127.803	100.972	109.865	99.1487	124.489	131.978	105.688	121.833	110.395	128.632	92.1018	111.58	96.894	104.436	168.228	68.3171	117.187	78.1976	158.664	137.226	82.3957	124.013	89.2235	71.071	118.849	97.4036	143.675	69.7355	96.3746	110.793	140.107	92.9907	135.425	90.359	94.7669	73.2896	122.432	95.2502	129.455	97.0177	120.39	66.1685	133.908	84.416	93.1727	91.3262	104.348	100.01	122.823	78.0061	101.202	124.465	150.631	89.7224	140.328	77.7376	115.015	102.412	170.678		197.494	108.523	109.443	186.273	136.424	147.312	165.9	168.729		69.6035	90.5975	79.129	89.0966	108.946	85.0574	85.8416	109.546	100.494	73.7908	107.378	101.264	81.4218	92.4412	103.84	79.4208	84.5053	81.9049	102.183	90.2153	84.1757	80.4686	82.4601	67.8529	79.2306	79.5523	94.7435	98.334	72.6686	77.2797	96.6863	90.4324	96.4986	89.6612	82.8529	79.6008	87.1578	83.0467	76.1985	113.694		FALSE	FALSE	FALSE	FALSE
ENSG00000065154	OAT		59.7116	49.3569	39.0613	63.07	49.9379	42.8323	48.7127	66.7549	54.4003	64.1316	60.1614	38.4781	57.7846	76.0328	40.1815	64.1707	47.7241	71.4417	72.0375	46.4197	39.6671	65.4065	75.5871	53.6235	63.5299	54.7644	63.2941	54.998	44.0261	41.489	24.0537	45.8681	60.0574	49.6502	72.1878	28.5228	47.3808	34.2695	58.4476	61.007	45.6875	58.1412	65.4855	56.2392	77.304	27.9916	57.3826	67.5613	39.1818	73.9445	76.3791	67.7929	63.1878	43.5123	42.8409	76.7009	50.5394	64.5182	54.3942	77.1702	54.8586	63.6072	85.8257	47.5837	40.0471	50.4435	83.0506	89.4529	37.2877	61.9144	62.4488	69.3683	53.3597	76.0691	57.6306	54.4272	23.8752	36.5789	57.3151	67.277	67.5068	60.2304	49.2039	79.2015	99.5718	74.6051	63.7785	75.0879	48.0401	69.5439	69.4942	82.6299		34.1686	22.2511	64.5844	56.3631	74.0332	84.0422	68.1449	44.6903		46.4023	9.43724	39.876	28.7089	46.6913	24.5358	31.9411	61.4528	39.3239	29.8543	35.3395	34.3269	31.8607	55.9678	47.6721	27.4541	40.7957	24.0254	19.7399	30.514	33.069	31.535	57.5503	25.9611	22.3471	25.0022	51.1833	39.3336	31.0493	36.4852	40.5229	42.1192	28.9496	52.3024	22.3066	32.235	37.3533	41.9114	54.4275	48.5827		FALSE	FALSE	FALSE	FALSE
ENSG00000065183	WDR3		18.5312	20.3234	17.5776	18.3395	13.398	5.35404	8.11878	22.2516	5.88112	18.3233	16.043	19.2391	23.7065	20.3468	14.7332	12.9869	14.8332	19.2779	22.4379	15.1369	15.7409	15.0113	12.3843	17.062	15.4372	8.88072	27.126	15.8469	13.1506	14.2248	20.9163	13.2951	26.5968	10.5737	11.879	11.6204	10.5291	23.0795	18.2256	14.6073	8.88368	10.3035	17.9306	21.1916	7.29283	7.5362	28.6913	28.3758	14.0653	17.7294	10.9113	23.0784	12.1269	12.0353	22.5479	21.9145	20.5316	14.7147	20.2397	22.5864	18.5961	30.8399	22.6268	21.1483	35.2958	34.0835	26.5762	22.437	24.4299	17.2243	16.4007	18.5633	12.6123	24.8325	27.7481	19.8703	24.7279	22.0854	13.8564	24.2563	13.7514	23.6198	28.8023	20.3504	14.5209	22.0263	30.2678	23.388	15.7222	15.157	19.751	28.4463		7.85877	32.4008	21.316	12.3724	6.56746	22.4875	64.0887	29.8695		23.2012	20.7619	22.4303	12.8695	31.1275	24.5358	24.954	24.0467	15.2926	21.405	17.6697	37.7596	32.7457	29.556	31.624	21.0808	14.5699	17.473	11.6117	17.2471	21.0439	11.9616	7.73064	11.2105	15.2367	18.1834	15.2461	18.6835	22.4612	20.3973	26.3044	19.8208	15.1641	20.0804	25.4932	16.4464	19.566	13.1943	14.514	21.0358		FALSE	FALSE	FALSE	FALSE
ENSG00000065268	WDR18		62.457	72.5837	85.9348	72.4634	64.5539	95.3019	73.069	53.4039	60.2814	75.5837	84.2259	57.7172	77.7869	50.3316	84.3811	71.0461	69.6514	58.9677	59.0471	82.7482	89.4083	85.779	69.6085	70.1981	68.2798	106.569	75.3501	74.5736	65.1814	75.8656	69.0237	73.1231	65.2052	64.8211	84.5237	48.5944	58.7873	58.0483	57.1907	77.3329	71.0694	67.7087	80.2977	57.0542	88.2433	65.6726	78.0403	70.9394	85.3963	61.8367	72.742	64.5475	54.8904	87.9504	51.8601	89.2235	67.1226	75.2712	94.8737	77.1702	69.7355	60.716	60.8582	67.599	77.3792	74.9836	83.0506	72.9203	68.1464	67.5007	97.1426	73.7649	80.5247	62.5527	72.5719	47.5158	75.0365	60.7348	76.84	58.5813	62.5063	68.4974	57.6045	66.0013	72.6045	48.3157	62.6976	65.2403	83.8518	71.3271	58.5214	58.2473		53.303	54.6519	30.8605	15.1218	39.4047	49.1676	36.1006	11.8566		83.5242	69.8356	93.4595	97.0163	76.9996	89.9645	98.8177	106.874	112.874	88.4363	77.475	73.8028	82.3068	99.9874	97.7041	94.1284	99.0752	106.476	101.022	125.373	65.5368	66.876	102.216	111.515	88.3726	89.7805	104.545	68.3421	78.6142	76.7052	92.4207	77.425	115.798	77.5196	103.566	103.942	87.1578	121.854	108.855	93.1586		FALSE	FALSE	FALSE	FALSE
ENSG00000065308	TRAM2		42.5531	46.4536	70.3103	41.5993	49.9379	49.2572	24.3563	46.7285	23.5245	61.8412	40.1076	22.4456	31.1148	36.4101	21.4301	40.4886	32.246	54.4318	23.6189	29.2646	51.6302	41.8173	32.0285	37.049	40.3741	41.4434	42.1961	33.5581	50.3155	36.7474	26.1453	47.1977	51.4778	29.8821	26.4993	29.5792	21.9356	23.0795	44.6213	43.822	31.7274	36.0622	26.5061	50.5337	37.9227	21.532	24.1007	20.944	22.1026	49.2964	23.6411	27.045	24.2539	15.7385	30.4396	20.3492	26.8491	29.9953	25.2996	26.3508	13.9471	27.9486	24.1872	29.8342	19.6842	61.8047	17.2745	22.437	32.1445	19.5519	33.4322	32.2416	25.2246	28.2901	10.6723	25.9177	32.4021	40.7199	23.3039	27.0023	23.7524	24.8008	16.8013	31.9006	26.9674	22.0263	15.1339	40.6213	24.4568	32.0972	26.3346	32.5101		73.8041	30.0585	72.5381	68.0482	29.8521	46.8807	13.3856	14.8208		26.2947	32.0866	41.1222	24.749	47.5104	39.2573	34.9355	42.7498	24.7595	37.177	46.2132	51.4903	47.791	29.556	33.512	31.8664	29.7226	33.308	49.9303	32.5041	25.2527	26.0979	29.2046	25.3711	30.4733	29.548	19.6021	50.1504	30.3887	27.2921	37.6792	30.97	31.7067	30.3541	33.4598	25.6565	30.2384	23.2841	30.8422	32.0546		FALSE	FALSE	FALSE	FALSE
ENSG00000065328	MCM10		4.11804	2.90335	3.90613	5.81496	10.962	3.21242	6.49502	11.1258	4.41084	16.0329	5.01345	10.6884	1.48166	10.7089	2.67876	4.58362	9.67381	6.80397	8.2666	8.073	20.1484	9.65014	6.40569	11.2122	0.593737	11.841	11.4532	6.52519	5.71767	9.4832	8.3665	9.97134	19.7331	10.1139	4.56885	9.50759	4.38711	9.09191	1.25694	8.59254	6.34548	8.0956	3.89795	8.96566	6.56355	12.9192	5.73826	9.45858	6.02798	9.51333	12.7298	8.65441	3.1913	4.62897	7.89175	7.82662	2.36903	7.35734	16.4448	7.5288	6.50864	9.63746	2.3407	10.5741	6.78765	7.27114	4.65083	11.5137	6.42891	8.37939	11.3543	15.1438	1.94035	5.97236	6.4034	5.18355	14.4957	10.3525	5.03869	7.32266	5.00051	15.3529	6.00047	2.75005	10.3721	7.81578	5.40496	8.61664	3.49383	16.9402	5.12062	13.5459		34.8519	1.95185	12.4078	0.687355	25.6728	34.8747	0	20.7491		4.64023	13.2121	21.1841	12.8695	16.3829	11.45	13.9742	13.3593	16.0209	10.1392	9.51448	13.7307	12.3903	11.9482	14.632	13.7271	16.9011	11.4667	12.7729	10.6136	19.2402	15.7675	18.0382	13.5706	18.284	11.9328	10.8901	13.2751	6.60624	10.6296	13.5076	11.7686	16.5426	15.4105	23.8999	10.5257	8.89365	8.53751	14.514	11.0188		FALSE	FALSE	FALSE	FALSE
ENSG00000065361	ERBB3		84.4199	81.2937	85.9348	88.5664	91.3499	95.3019	68.1978	151.311	70.5734	107.65	67.1802	83.3693	74.8236	87.8126	66.9691	88.6167	94.1584	75.9777	61.409	77.7026	87.5194	101.863	75.5871	95.0599	73.6234	60.6849	91.0229	97.8778	92.0545	80.6072	54.3823	140.928	100.382	85.5087	74.4722	75.0043	96.5165	80.4284	87.3572	91.9402	93.9132	89.0517	67.0447	100.252	72.9283	71.0556	19.5101	39.1856	20.0933	40.6479	16.3669	32.454	55.5286	31.477	49.6053	39.1331	30.7974	36.7867	26.5646	33.8796	26.0346	37.5861	45.2536	48.339	28.5081	39.0824	28.5694	33.0651	19.2867	35.3797	26.4934	30.2876	29.1053	39.6062	34.1515	38.8766	23.0226	35.1986	30.2321	34.7827	45.0046	46.0586	26.4021	45.1009	41.4883	46.1841	32.4298	36.313	29.6975	45.471	24.8716	71.7931		34.1686	126.09	23.8612	0	91.9444	128.445	30.4218	33.2897		18.5609	26.4243	20.5611	24.749	34.4041	31.0787	17.9669	18.703	25.4877	23.6581	28.5434	44.6249	38.9408	23.8964	23.6	29.4151	25.643	25.1175	20.9011	37.8108	17.4364	14.1364	33.4994	21.8309	33.5206	28.9798	16.3351	24.0918	11.8912	13.5024	36.2574	27.873	31.7067	18.2124	22.3066	24.9986	23.1235	13.1943	30.8422	31.0529		FALSE	FALSE	FALSE	FALSE
ENSG00000065427	KARS1		184.626	113.231	210.931	147.611	220.458	124.214	186.732	191.364	141.147	146.587	170.457	125.054	181.503	169.2	111.169	171.886	117.376	171.233	136.989	158.433	209.039	159.763	119.573	187.682	108.654	164.293	154.317	178.977	134.937	138.692	151.643	196.768	211.059	169.179	132.954	125.711	146.53	136.379	142.662	152.947	138.332	158.232	143.445	147.526	191.072	175.486	145.752	187.145	200.933	214.05	178.218	191.839	172.33	189.788	227.733	162.794	170.57	192.423	173.303	193.867	203.628	211.06	155.267	154.458	183.266	221.315	169.423	182.448	182.581	164.795	199.331	198.335	188.214	173.827	162.22	205.614	181.622	207.05	187.061	178.948	151.265	231.474	164.413	195.804	182.548	169.105	195.66	203.107	200.895	233.596	211.409	184.224		279.499	269.746	327.058	279.066	182.695	240.502	320.038	333.353		205.717	241.593	228.664	252.44	263.765	194.651	253.532	245.811	196.62	216.303	228.347	231.706	240.725	242.108	247.328	253.46	230.204	220.597	220.622	200.331	269.964	243.037	268.854	219.489	233.629	232.975	225.424	224.202	231.218	207.707	211.146	234.133	223.325	189.596	199.166	201.962	234.792	214.99	194.125	206.852		FALSE	FALSE	FALSE	FALSE
ENSG00000065485	PDIA5		35.6897	29.0335	33.2021	35.3371	43.8479	27.841	32.4751	37.8278	32.3461	32.0658	37.0995	22.4456	30.3739	21.4177	26.7876	35.1411	34.1808	38.5558	24.7998	37.3376	38.4078	37.5283	35.8719	41.4364	27.3119	37.003	44.6073	28.8973	38.8802	35.562	32.4202	45.2034	54.0516	39.996	44.3178	61.2711	39.484	39.1651	37.0797	24.9184	36.8038	33.8543	33.5224	26.0819	35.7349	34.4512	20.6577	34.4563	24.1119	29.8373	16.3669	31.0116	35.7426	36.106	25.93	28.1758	16.5832	27.1655	20.2397	37.0166	38.1221	31.8036	22.6268	32.1001	23.078	40.9002	24.583	23.3227	36.0019	25.6037	10.7235	25.4025	17.4632	30.4905	25.6136	31.9652	24.7279	35.1986	28.9725	27.46	31.2532	53.1445	24.0019	40.7008	18.6697	39.0789	18.3769	31.3892	26.2037	18.7234	28.5292	58.2473		17.0843	17.5667	27.9972	0	17.3142	34.1124	55.9762	29.1855		17.0142	35.8615	24.9225	21.2842	23.7552	29.4429	18.965	18.703	8.73865	7.88604	25.825	20.5961	32.7457	23.8964	24.544	15.1978	21.5634	25.6635	29.0293	15.9204	19.2402	25.0105	25.7688	27.1412	19.2998	26.1386	25.0471	27.0419	27.7462	26.4302	26.3044	24.1566	33.0852	29.4201	28.6799	22.3672	40.9108	20.9557	14.514	25.5435		FALSE	FALSE	FALSE	FALSE
ENSG00000065491	TBC1D22B																																																																																															39.9772	13.2726	2.5452	26.1195	1.79112	8.19459	0	11.8566		7.73372	1.88745	12.4613	12.8695	15.5638	6.54288	13.9742	16.0312	15.2926	5.63288	4.07763	22.3125	18.5854	14.4636	14.632	19.6101	20.9806	9.28256	4.64468	13.9303	19.8414	15.7675	13.7434	16.5207	14.2209	10.7964	16.3351	9.8334	11.2306	8.33127	10.6639	10.5298	9.64986	9.33971	11.1533	8.55215	17.7873	5.43296	10.8855	10.5179		FALSE	FALSE	FALSE	FALSE
ENSG00000065518	NDUFB4		144.131	162.587	179.682	178.475	175.392	168.117	181.861	126.834	167.612	201.557	162.436	178.496	134.831	164.916	253.143	171.886	186.382	136.079	187.77	156.414	190.78	154.402	177.651	191.582	214.339	213.137	215.803	203.213	177.82	214.557	184.063	146.911	172.45	199.061	198.288	194.377	205.317	171.347	195.454	183.88	161.175	189.143	176.187	170.348	160.442	185.175	203.134	233.762	203.947	197.618	169.125	268.287	216.37	227.745	228.861	206.623	207.685	219.588	196.072	239.039	135.752	215.879	195.839	256.045	181.23	182.687	171.416	236.179	185.153	216.933	168.422	190.519	180.453	208.718	217.716	239.307	215.73	218.783	180.763	217.392	201.27	220.845	171.613	210.104	221.962	227.368	220.522	214.801	165.083	169.402	218.724	214.025		260.364	167.859	306.378	261.195	233.145	162.748	222.688	170.097		173.235	230.269	176.327	182.648	149.084	219.186	190.648	184.358	150.013	210.67	168.542	185.365	181.429	221.356	208.624	175.02	202.23	179.645	205.527	233.499	244.711	214.221	192.407	194.118	172.682	193.199	186.22	192.243	140.052	151.399	209.013	245.902	191.619	215.747	240.592	214.462	209.89	197.139	230.41	222.88		FALSE	FALSE	FALSE	FALSE
ENSG00000065526	SPEN		20.5902	8.71004	31.249	9.84071	9.74399	12.8497	16.2376	15.5762	13.2325	18.3233	13.035	12.826	8.14911	19.2759	12.0544	13.7509	9.67381	18.1439	16.5332	14.1277	16.3705	16.0836	11.1032	15.1121	7.71859	10.3608	13.2616	15.8469	14.2942	23.708	10.4581	19.9427	15.4433	22.0668	17.8185	9.50759	7.8968	12.5888	9.42703	16.3258	13.9601	13.2474	11.6938	15.4861	16.7735	15.0724	13.7718	7.43174	13.0606	8.21606	9.09274	12.621	12.7652	17.5901	12.4013	21.9145	6.31742	10.1871	6.32491	10.6658	13.0173	14.4562	7.0221	7.93061	16.9691	9.99782	9.30166	7.3806	14.1436	13.9657	13.8775	14.1668	14.5527	8.17271	8.53787	7.77532	24.7279	15.8739	10.7072	5.94966	15.0015	11.8099	12.0009	7.70015	0	9.94735	7.56695	9.84759	20.0895	15.157	12.4358	8.12753		85.7631	22.6415	86.8549	25.4321	97.9148	5.14544	0	5.24427		17.0142	5.66234	10.5921	12.3745	9.0106	8.17859	15.9705	10.6874	16.7491	14.6455	13.5921	24.0288	25.6656	17.6078	12.744	15.1978	11.6559	16.381	5.80585	9.28687	10.8226	7.6119	17.1792	14.1606	12.1893	11.9328	5.44503	16.2251	6.60624	11.4914	8.53114	16.7238	13.7855	10.7407	11.1533	6.57858	10.6724	1.55227	10.8855	5.00853		FALSE	FALSE	FALSE	FALSE
ENSG00000065548	ZC3H15		100.892	119.037	150.386	135.086	110.838	89.9479	105.544	129.06	149.968	109.94	100.269	163.532	97.0485	116.726	70.9872	160.427	134.788	130.409	103.923	171.551	154.261	162.98	123.416	183.295	97.3729	170.214	133.822	182.705	92.6263	107.871	89.9399	159.541	147.57	143.894	132.954	197.547	119.329	204.918	170.315	139.199	106.604	115.546	98.2283	149.156	152.42	141.035	99.8456	162.147	104.485	142.268	110.931	108.18	112.334	171.272	94.701	128.357	133.456	105.266	125.233	118.579	105.998	129.142	135.761	115.938	131.68	136.334	160.122	155.288	111.863	136.863	166.53	159.254	120.302	161.568	125.934	135.636	136.43	110.427	169.426	134.554	152.515	99.2031	104.408	161.153	126.539	88.8156	123.233	103.4	109.182	148.895	141.183	131.395		79.2711	77.6838	83.3552	45.3654	27.4639	75.657	61.2493	107.394		71.1503	66.0607	99.067	77.217	174.478	111.229	108.799	88.1714	131.08	90.1261	103.3	101.264	76.9967	109.42	104.312	76.4793	121.804	62.2477	105.667	96.8488	88.9858	58.1766	69.5757	67.2629	72.1202	75.5747	93.6545	111.609	85.2205	87.622	98.8191	94.1488	89.6059	107.407	95.5996	83.548	76.4854	100.122	65.313	104.177		FALSE	FALSE	FALSE	FALSE
ENSG00000065559	MAP2K4		21.9629	14.5167	13.6714	14.3138	15.834	10.7081	22.7326	24.4768	24.9947	22.9042	17.0457	8.5507	14.0757	25.7012	8.03629	19.0984	11.6086	24.9479	11.8094	25.2281	21.4076	22.517	21.3523	17.062	14.8434	13.3211	15.07	15.8469	20.0118	15.4102	14.6414	21.9369	20.5911	27.5835	17.3616	10.564	15.7936	21.6807	17.5971	18.0443	19.0365	18.3991	14.8122	12.2259	13.1271	7.5362	16.0671	12.161	13.0606	15.1348	5.45565	17.3088	13.4035	14.8127	13.5287	15.6532	7.89678	14.7147	11.3848	25.096	10.2279	23.1299	23.407	19.2601	21.7205	21.359	17.2745	16.8278	10.2863	11.1725	18.9239	16.6093	12.6123	12.2591	19.2102	14.6867	10.2322	17.2542	11.337	18.7643	7.50076	17.7148	9.60075	13.7503	39.4139	22.7368	5.40496	12.925	16.5957	20.5065	23.4086	24.3826		6.15034	64.8015	21.9523	1.37471	19.4039	10.1003	0	5.01626		9.28047	7.54979	18.6919	14.3544	30.3084	8.17859	14.9724	18.703	17.4773	14.0822	19.029	18.8798	10.6202	11.3193	14.16	12.7465	8.74193	12.0127	19.7399	9.95022	16.2339	20.6609	9.44856	7.08031	5.07889	9.09169	14.1571	14.2584	16.5156	13.2151	17.0623	6.8134	11.0284	14.0096	14.3399	11.1836	17.7873	11.6421	10.8855	10.0171		FALSE	FALSE	TRUE	FALSE
ENSG00000065613	SLK		24.7083	14.5167	21.4837	16.103	30.45	17.1329	19.4851	15.5762	14.7028	11.4521	20.0538	23.5144	17.7799	21.4177	6.69691	32.8493	18.7027	22.6799	7.08566	12.1095	19.5187	11.7946	19.2171	23.3994	17.8121	23.6819	14.4672	17.7112	14.2942	21.3372	13.5956	23.9312	20.5911	17.0098	12.3359	31.692	16.671	23.7788	24.5103	15.4666	19.0365	23.5508	13.253	18.7464	5.10498	30.1448	17.2148	18.9172	13.0606	14.7024	9.09274	20.1936	14.0417	15.7385	14.6561	18.7839	20.5316	26.5996	12.6498	15.0576	10.2279	13.4924	20.2861	15.1059	13.5753	20.9045	19.2677	12.3994	15.4294	17.2243	24.601	14.1668	12.6123	19.8031	12.8068	25.0538	26.4333	17.2542	15.7459	21.0527	20.002	14.1719	10.8008	13.7503	16.5953	21.3158	28.1058	14.1559	20.0895	18.7234	24.8716	18.9642		15.7175	8.19778	0.954449	0	0	12.5777	42.1849	17.5569		10.8272	15.0996	16.1996	11.8795	27.8509	17.9929	22.9576	16.0312	21.1184	11.8291	12.2329	17.1634	15.9303	11.9482	8.96801	17.6491	15.7355	15.2889	17.4176	18.5737	21.6452	17.9423	20.615	6.49028	10.1578	14.774	22.8691	15.7334	26.4249	26.4302	19.906	13.6268	20.6783	6.5378	17.5266	11.8414	8.89365	7.76137	14.514	7.01194		FALSE	FALSE	FALSE	TRUE
ENSG00000065802	ASB1		45.9848	31.9368	37.1082	52.3347	46.2839	59.9653	60.079	42.2781	32.3461	34.3562	52.1398	33.134	59.2662	44.9772	44.1996	42.0165	53.5284	41.9578	67.3137	27.2464	54.1487	69.6955	48.2562	40.4614	49.2802	56.2446	55.4577	44.7441	49.172	46.2306	36.6035	41.8796	46.33	45.5127	46.1454	42.256	42.1163	44.0608	57.1907	52.4145	44.4184	28.7026	48.3346	43.1982	34.2763	51.6768	40.1678	52.0222	55.2564	52.7558	30.9153	50.1235	48.5078	44.4381	73.2806	31.3065	43.4323	48.6716	55.6592	57.0934	40.9115	42.4048	48.3745	46.8284	57.695	44.0813	35.2134	46.9406	61.7175	42.3625	62.4488	59.1096	31.0457	44.9499	34.1515	50.9715	49.4559	54.5233	42.8288	55.3777	31.2532	70.8593	34.8027	50.601	51.8603	60.3946	33.5108	38.7749	45.4197	36.5551	51.9378	63.6656		88.4966	84.3201	75.7196	151.905	55.8234	98.7163	31.6387	32.8337		72.697	56.6234	58.5679	51.973	76.1805	50.7073	47.9116	50.7654	78.6478	54.0757	43.4947	42.9086	73.4566	57.8544	53.8081	56.8692	53.6172	55.6953	75.4761	43.781	54.7142	56.5455	64.422	64.9028	36.568	59.6642	57.7173	55.5587	54.1711	42.5182	54.7415	55.1266	66.1705	62.1091	49.3931	63.1544	67.5917	65.1955	65.313	51.087		FALSE	FALSE	FALSE	FALSE
ENSG00000065809	FAM107B		19.9039	17.4201	31.249	15.2084	12.18	17.1329	14.6138	15.5762	16.1731	6.87125	13.035	9.61954	15.5574	22.4886	14.7332	19.8624	14.1882	17.0099	12.9904	21.1916	22.6669	22.517	23.0605	12.1872	13.656	19.2416	13.8644	14.9147	22.2989	9.4832	12.5498	32.573	28.3128	20.2279	15.0772	11.6204	12.2839	16.7851	15.7117	23.1999	13.9601	16.9272	6.23672	14.6711	16.0442	23.6852	20.6577	19.5928	18.0839	29.4048	16.3669	27.045	19.1478	19.4417	45.0957	12.5226	12.6348	18.1104	17.7097	26.3508	12.0875	15.4199	22.6268	23.4142	14.9328	43.1724	35.2134	28.6367	20.5725	17.6898	33.4322	28.3335	21.3439	26.0898	25.6136	17.2785	29.8441	40.7199	23.9338	21.968	23.7524	15.3529	21.6017	29.1506	22.8185	22.7368	20.5389	24.0035	19.216	23.1813	35.8444	29.8009		7.85877	65.5823	25.7701	93.4803	7.46302	14.2929	17.0362	30.3256		23.2012	26.4243	30.5301	14.8494	31.1275	34.3501	28.9466	13.3593	33.4982	21.9682	27.1842	25.7452	22.1255	15.7213	32.568	32.8469	27.9742	21.2953	33.6739	30.514	50.5054	42.9529	19.7561	19.4708	19.2998	29.548	30.4922	32.9419	31.0493	35.6234	30.5699	24.776	24.8139	29.4201	19.1199	23.6829	35.5746	15.5227	30.8422	27.5469		FALSE	FALSE	FALSE	FALSE
ENSG00000065882	TBC1D1		12.3541	5.8067	15.6245	14.7611	12.18	14.9913	4.87127	22.2516	11.7622	27.485	12.0323	12.826	5.1858	19.2759	5.35753	15.2787	12.2535	7.93797	14.1713	10.0912	7.55563	15.0113	16.6548	12.1872	7.12485	17.7614	16.8784	15.8469	14.2942	20.1518	10.4581	13.9599	18.8752	11.4931	11.4221	14.7896	14.0388	6.99377	8.79856	17.1851	12.691	8.83157	11.6938	8.96566	7.29283	12.9192	14.9195	16.2147	4.01865	20.7564	16.3669	20.1936	14.68	15.7385	27.0574	10.9573	11.8452	11.8849	8.85487	19.4494	7.43845	16.3837	14.8244	18.8824	12.2178	18.6323	9.96607	11.2185	10.2863	14.4312	11.3543	12.2127	9.70177	13.5164	8.53787	16.4146	16.2011	15.8739	8.8177	13.2723	27.5028	10.6289	20.4016	15.9503	16.5953	22.7368	23.7818	24.0035	6.98765	16.9402	10.9728	29.8009		0	7.41704	4.77224	41.2413	13.732	55.0753	0.811249	28.2735		23.2012	30.1992	8.72288	6.43475	27.8509	9.81431	20.9613	13.3593	7.28221	10.7025	17.6697	20.5961	15.9303	13.8347	24.544	21.0808	12.8215	10.9207	13.934	9.28687	24.6515	13.049	14.6023	20.0609	14.2209	9.65993	16.3351	24.0918	9.24873	7.7567	19.1951	19.8208	17.9212	17.2785	20.7132	23.025	30.2384	10.0898	27.2137	18.0307		FALSE	FALSE	FALSE	FALSE
ENSG00000065883	CDK13		11.6678	17.4201	25.3898	13.4191	26.796	19.2745	16.2376	22.2516	27.9353	11.4521	10.0269	13.8949	8.14911	10.7089	17.412	13.7509	14.1882	21.5459	24.7998	17.1551	12.5927	17.1558	13.6655	18.037	11.8747	8.88072	12.6588	13.0504	21.1554	13.0394	18.8246	15.2894	14.5854	13.332	7.76704	28.5228	6.14196	12.5888	13.8263	16.3258	17.7674	13.9833	9.35508	13.041	10.21	12.9192	12.6242	7.43174	10.0466	8.21606	21.8226	13.3422	14.68	12.9611	13.5287	6.2613	11.0555	8.48923	15.1798	10.0384	14.8769	1.92749	20.2861	11.7071	20.3629	15.9056	9.96607	8.26627	10.2863	15.3622	17.0315	2.93105	13.5825	6.91537	10.6723	9.50317	11.9376	9.66235	15.7459	10.0687	15.0015	4.72396	14.4011	4.95009	24.893	9.94735	18.3769	8.61664	15.7222	11.5906	12.4358	9.48211		0	12.1015	0	0	15.8216	8.57574	14.6025	3.8762		13.9207	9.43724	11.8382	8.90966	17.202	14.7215	15.9705	24.0467	10.1951	8.44932	20.3882	30.8942	16.8154	16.979	7.55201	12.2563	9.32473	13.6508	18.5787	8.62353	14.4301	8.1556	12.0254	8.85038	4.06311	10.7964	7.62304	6.39171	16.5156	12.3533	18.4841	6.194	19.2997	13.0756	11.1533	14.4729	14.2298	4.65682	23.5852	13.523		FALSE	FALSE	FALSE	FALSE
ENSG00000065911	MTHFD2		174.33	130.651	179.682	191.894	181.482	193.816	172.118	209.165	195.547	160.329	134.36	147.5	196.319	152.066	115.187	181.053	190.896	120.203	132.266	226.044	199.595	166.197	137.936	170.133	124.685	161.333	153.111	176.18	146.944	112.613	124.452	142.922	125.263	173.316	217.477	129.937	123.717	187.433	187.284	124.592	142.139	148.665	165.273	130.41	186.697	103.354	181.329	235.113	158.737	249.076	147.302	199.051	209.988	187.936	207.44	209.754	153.987	218.456	170.773	185.71	173.874	245.755	194.278	173.341	243.676	233.585	177.396	193.076	142.722	219.261	159.591	198.335	165.9	272.843	143.009	277.32	133.872	122.16	210.995	273.685	138.764	210.216	174.014	261.255	188.772	246.552	191.336	208.03	158.969	230.03	227.502	274.981		35.5353	77.6838	200.434	162.216	70.1524	196.861	266.09	155.504		85.071	90.5975	114.021	98.5012	253.116	89.9645	115.786	160.312	116.515	115.474	130.484	161.336	125.673	121.368	122.248	112.758	90.9161	79.1747	138.179	86.2353	71.5494	69.0508	92.7676	96.1742	116.814	131.83	141.571	118.001	132.785	156.283	143.608	131.932	144.748	106.473	111.533	95.3894	142.298	115.644	150.583	130.222		FALSE	FALSE	FALSE	FALSE
ENSG00000065978	YBX1		78.2428	87.1004	132.808	149.847	82.8239	115.647	126.653	97.9072	73.514	160.329	122.328	122.916	128.904	118.868	83.0417	129.869	109.636	86.1836	77.9422	130.177	165.594	100.79	126.406	111.634	114.591	131.731	178.429	128.639	108.064	110.242	84.7108	140.928	182.746	142.055	102.342	141.557	124.594	108.404	109.354	78.1921	106.604	131.002	138.767	96.9922	107.205	100.124	138.866	245.923	172.802	218.807	120.024	208.066	189.563	147.201	171.364	128.357	116.872	195.252	149.268	220.845	152.488	190.822	177.113	161.256	143.219	276.303	170.752	177.43	128.578	201.105	123.636	211.036	156.198	242.352	166.488	270.408	159.453	222.234	156.199	195.881	112.511	219.664	157.212	207.904	153.507	248.684	189.174	230.187	158.969	136.413	201.167	299.364		214.237	64.4112	135.532	118.912	157.32	196.67	137.101	189.25		95.8982	145.333	165.112	115.826	95.0208	98.1431	102.81	114.89	84.4736	83.9299	82.9119	118.428	118.593	176.078	176.056	112.268	140.454	96.6478	101.022	137.313	100.41	110.373	162.343	99.7143	104.625	92.6216	135.037	166.676	118.252	183.863	121.569	133.171	137.855	150.369	108.346	128.282	145.856	135.048	119.74	142.242		FALSE	FALSE	FALSE	FALSE
ENSG00000066027	PPP2R5A		14.4131	17.4201	19.5306	10.7353	14.616	17.1329	27.6039	20.0265	26.465	16.0329	16.043	14.9637	25.1882	20.3468	20.0907	11.4591	16.123	31.7519	9.44754	10.0912	10.7038	19.3003	20.0712	22.9119	20.1871	22.2018	19.8924	13.9825	13.7224	15.4102	18.8246	18.6132	21.4491	11.0334	16.9047	26.41	13.1613	15.3863	13.1978	12.0296	22.8437	17.6631	14.0326	17.9313	18.2321	17.2256	18.3624	12.8366	16.0746	11.243	18.1855	14.424	14.68	7.40635	7.89175	21.9145	16.5832	15.2806	15.1798	10.6658	15.8067	22.1662	26.528	14.7283	21.7205	15.9056	9.30166	17.123	5.14313	15.8277	13.2467	14.1668	10.6719	20.4318	23.4791	23.326	13.643	13.8034	14.4862	15.103	18.7519	10.6289	15.6012	13.7503	24.893	17.7631	17.2959	13.5404	15.7222	18.7234	22.677	18.9642		17.7677	0.780741	25.452	0	21.195	20.7723	0	5.47228		7.73372	18.8745	16.1996	13.3645	12.2872	16.3572	10.9797	2.67186	2.18466	9.5759	6.79605	10.2981	7.08015	9.43278	16.992	13.2368	6.99354	11.4667	12.7729	9.28687	6.01255	10.3304	14.6023	8.26036	9.14199	11.3646	7.62304	12.7834	9.24873	13.5024	12.0858	19.8208	9.64986	10.2737	3.18665	7.23644	8.89365	5.43296	9.07125	11.0188		FALSE	FALSE	FALSE	FALSE
ENSG00000066044	ELAVL1		45.9848	20.3234	48.8266	43.8359	35.322	29.9826	22.7326	46.7285	35.2867	64.1316	38.1022	24.5833	51.858	27.843	41.5208	36.669	49.0139	41.9578	27.1617	32.292	52.2598	38.6006	48.2562	52.6486	30.8743	32.5626	53.0465	29.8294	53.7461	18.9664	47.0616	49.8567	87.5122	48.7308	41.1196	41.1996	36.8517	41.9626	40.8505	26.6369	22.8437	41.95	42.8774	26.0819	35.7349	34.4512	37.8725	106.747	28.1306	59.2421	27.2782	76.4473	42.7634	43.5123	67.6436	34.4371	30.0078	58.2927	40.4794	40.1536	20.4557	38.5498	49.935	59.6684	45.4772	68.1669	34.549	58.1591	33.4303	58.6557	52.9868	88.9086	37.8369	44.9499	32.017	50.1076	56.2774	59.3544	30.862	46.682	28.7529	48.4205	45.6036	56.6511	49.7859	58.2631	39.9967	64.6248	48.0401	45.471	38.7704	66.3748		241.23	203.773	140.622	228.889	157.619	247.172	245.808	199.966		27.8414	62.2858	53.5834	49.4981	72.9039	49.0716	72.8656	34.7342	61.1705	53.5124	43.4947	75.5191	54.8712	52.8235	66.0801	70.5963	62.3591	78.0827	58.0585	61.6914	45.6954	57.0892	52.3965	84.9637	53.8362	61.9372	58.8063	62.9338	48.2255	69.523	67.5382	59.4624	96.4986	69.5808	70.1063	44.0765	87.1578	57.4342	67.1272	71.622		FALSE	FALSE	FALSE	FALSE
ENSG00000066084	DIP2B		18.5312	26.1301	27.3429	27.2856	23.142	24.6286	24.3563	20.0265	19.1136	13.7425	19.0511	22.4456	13.3349	14.9924	17.412	18.3345	19.3476	20.4119	27.1617	16.146	22.0373	19.3003	27.758	24.8618	14.8434	25.162	28.9344	24.2364	20.5836	22.5226	18.8246	33.2378	12.8694	17.9293	21.4736	8.45119	15.7936	32.1714	24.5103	13.7481	10.1528	13.9833	8.57549	13.041	17.5028	35.5278	24.1007	23.6465	11.0513	18.1618	10.9113	19.4724	15.9565	12.0353	20.2931	18.7839	12.6348	10.753	24.0347	13.1754	18.5961	11.5649	20.2861	16.2389	21.0417	19.9956	17.2745	14.7612	9.00047	19.0864	25.2318	15.6323	11.6421	15.4024	8.53787	18.1424	9.37956	12.423	17.6354	15.5607	13.7514	11.8099	12.0009	12.6502	8.29765	14.921	5.40496	19.6952	13.1018	19.6149	9.50973	25.7372		32.1184	27.3259	61.0847	0	29.8521	15.2458	33.6668	13.4527		13.9207	5.66234	21.1841	13.8595	20.4786	31.0787	26.9503	21.3749	16.7491	19.1518	16.3105	17.1634	19.4704	14.4636	15.576	15.1978	17.4839	19.6572	24.3846	17.2471	16.2339	20.6609	12.0254	10.6205	9.14199	13.6375	10.8901	16.7168	17.8368	17.2371	14.2186	11.1492	16.5426	15.4105	9.55996	9.86787	16.0086	9.31365	12.6997	17.5299		FALSE	TRUE	FALSE	FALSE
ENSG00000066117	SMARCD1		23.3356	23.2268	23.4368	29.0748	25.578	24.6286	32.4751	46.7285	19.1136	48.0987	23.0619	20.3079	36.3006	20.3468	17.412	26.7378	23.2171	35.1538	29.5236	31.2829	50.3709	36.4561	29.4662	29.2492	24.937	42.9235	37.3736	33.5581	30.3037	29.635	9.41232	39.2206	55.7676	31.721	24.2149	32.7484	21.9356	21.6807	25.7672	27.4961	16.4983	33.8543	15.5918	28.5271	32.0885	39.8342	11.4765	47.2929	28.1306	28.54	23.6411	41.469	42.1252	43.5123	37.204	26.6105	26.0594	29.9953	22.7697	30.7426	11.1577	22.1662	29.6489	33.6107	30.5444	51.3524	27.905	26.2749	19.2867	27.9313	26.4934	44.9428	18.4334	24.8325	27.7481	21.5981	40.0763	53.8331	20.7846	25.1717	28.7529	37.7916	32.4025	31.3506	33.1906	33.3947	18.3769	34.4666	34.0648	25.8561	28.5292	29.8009		40.3189	73.3897	135.532	78.3585	37.9121	34.4935	59.2212	57.915		52.5893	39.6364	59.8141	58.9027	72.0848	47.4358	50.9061	56.1091	54.6166	33.234	40.7763	61.7884	42.4809	48.4216	65.6081	53.4374	55.9484	50.781	54.575	63.6814	72.7519	83.1872	57.5503	52.5123	39.6153	32.9574	35.9372	45.7253	52.1893	44.5292	56.1634	61.3206	53.7635	50.9014	41.4265	58.5494	40.9108	52.7773	68.9415	45.5776		FALSE	FALSE	FALSE	FALSE
ENSG00000066135	KDM4A		6.17706	8.71004	15.6245	13.8664	8.52599	10.7081	4.87127	2.22516	5.88112	22.9042	4.01076	19.2391	14.0757	11.7797	1.33938	8.4033	14.8332	4.53598	21.257	18.1642	27.0744	11.7946	12.8114	8.28727	7.71859	29.6024	16.8784	5.59302	13.7224	5.927	10.4581	17.9484	13.7274	17.0098	13.2497	11.6204	14.0388	9.79128	4.39928	7.73329	10.1528	13.9833	10.1347	10.5958	11.6685	8.6128	14.9195	14.8635	13.0606	12.1079	7.2742	14.7846	11.4887	7.40635	9.01915	9.39195	6.31742	16.4125	5.05993	10.0384	13.0173	10.6012	9.36281	9.06356	8.14517	23.1768	13.2881	8.85672	15.4294	6.05178	18.9239	13.1897	16.493	11.6304	8.53787	12.9589	10.2322	21.3952	8.18787	14.6453	3.75038	17.7148	12.0009	8.80017	10.3721	8.5263	10.8099	14.1559	18.3426	8.91588	21.214	23.028		14.6925	59.7267	33.0876	1.37471	1.19408	8.38516	4.86749	9.57649		7.73372	3.7749	17.4458	11.3846	9.0106	8.17859	3.99263	10.6874	10.9233	10.1392	9.51448	15.4471	8.85019	11.9482	11.328	17.1588	14.5699	12.5588	4.64468	13.9303	16.2339	18.486	13.7434	11.8005	16.2524	11.3646	6.53403	9.34173	9.24873	15.2261	7.82021	9.291	6.89276	8.40574	7.96663	5.92072	5.33619	10.8659	12.6997	7.51279		FALSE	FALSE	FALSE	FALSE
ENSG00000066136	NFYC		23.3356	23.2268	41.0143	38.0209	19.488	37.4783	25.9801	35.6026	26.465	43.5179	31.0834	33.134	24.4473	26.7721	18.7513	30.5575	18.7027	28.3499	30.7045	30.2737	66.7414	24.6615	27.758	34.6116	31.4681	35.5229	36.7708	20.5077	42.8825	21.3372	31.3744	36.5616	47.1879	38.1571	34.2664	32.7484	37.7292	30.7726	26.3957	26.6369	27.9201	23.5508	28.0652	27.7121	29.9006	30.1448	27.5436	33.7807	26.1212	38.4858	18.1855	29.5692	40.2104	26.848	32.6944	26.6105	21.3213	27.7315	26.5646	35.1344	16.7365	30.8399	27.3082	38.1425	28.5081	32.2657	29.8982	25.094	33.4303	29.7934	23.3394	35.1727	15.5228	31.4335	21.3447	37.1487	24.7279	44.1707	17.0056	22.8833	18.7519	44.8776	33.6026	25.8505	22.8185	17.7631	35.6727	26.4654	25.3302	40.1215	20.4825	23.028		50.2278	38.2563	22.2705	36.4298	22.6876	37.9238	63.683	22.8012		32.4816	26.4243	39.876	44.5483	42.5955	49.0716	44.9171	48.0935	28.4006	37.177	42.1355	41.1922	39.8259	45.2773	60.8881	47.5544	50.7032	53.5112	53.4138	27.8606	30.664	35.8847	57.5503	61.9527	56.8835	45.4585	40.2932	37.3669	38.3162	33.6124	39.812	39.0222	45.4922	37.3588	38.2398	40.7872	30.2384	45.016	54.4275	30.552		FALSE	FALSE	FALSE	FALSE
ENSG00000066248	NGEF		11.6678	14.5167	7.81226	24.1545	24.36	29.9826	29.2276	31.1523	16.1731	36.6466	33.0887	29.9274	15.5574	18.205	29.4664	23.682	45.1444	35.1538	37.7902	25.2281	44.7042	18.228	32.8825	20.4744	42.7491	17.7614	27.7288	25.1686	38.3084	30.8204	32.4202	21.9369	22.307	28.5029	46.1454	41.1996	33.342	24.4782	25.1388	24.9184	32.9965	21.343	18.7102	27.7121	29.9006	40.9108	34.4295	34.4563	25.1166	21.6212	25.4597	40.3872	44.04	34.2544	31.567	28.1758	25.2697	26.0336	18.9747	35.7618	11.1577	30.8399	23.407	47.9613	33.9382	26.8123	13.9525	26.2749	28.2872	28.3968	18.2931	22.9599	25.2246	30.1762	10.6723	29.3734	18.7591	27.6067	23.3039	27.46	25.0025	18.8958	20.4016	33.0006	18.6697	31.9736	33.5108	25.8499	22.7099	31.2056	23.4086	28.4463		42.0273	31.62	14.953	1.37471	50.7485	57.5527	41.7793	32.3777		32.4816	52.8485	16.1996	19.7992	27.0318	40.893	40.9245	24.0467	14.5644	21.9682	28.5434	34.3269	27.4356	16.979	26.432	25.9833	15.1527	19.1111	31.3516	22.5538	15.0314	13.049	22.333	22.421	35.5522	17.6152	19.6021	30.4835	13.2125	16.088	19.906	31.5894	27.571	32.222	35.0532	24.3407	35.5746	20.9557	27.2137	25.0426		FALSE	FALSE	FALSE	FALSE
ENSG00000066279	ASPM		17.1585	11.6134	3.90613	8.9461	3.654	12.8497	11.3663	8.90066	7.3514	9.16166	7.01882	10.6884	14.0757	14.9924	9.37567	14.5148	21.9273	18.1439	10.6285	11.1004	14.4816	8.5779	14.0925	16.0871	9.4998	5.92048	11.4532	15.8469	17.153	10.6686	23.0079	19.9427	17.1593	16.0904	9.59458	13.7332	7.01938	13.2882	11.3124	15.4666	15.2292	15.4552	15.5918	13.041	8.7514	19.3788	25.2483	10.8098	26.1212	12.1079	9.09274	14.424	17.8713	17.5901	12.4013	14.0879	11.0555	11.8849	22.7697	20.7042	14.8769	11.5649	20.2861	10.1965	9.5027	11.8156	17.9389	15.6469	16.7152	13.5001	25.2318	16.1208	7.76141	15.7167	14.9413	13.8228	23.0226	9.66235	15.1161	15.103	17.5018	23.6198	25.202	10.4502	16.5953	19.8947	30.2678	14.7714	13.1018	10.6991	12.4358	12.1913											13.9207	13.2121	16.1996	11.3846	20.4786	13.0858	14.9724	21.3749	10.1951	12.9556	14.9513	12.0144	7.08015	7.54622	13.688	6.86353	13.9871	8.73652	23.2234	15.9204	9.01883	7.6119	6.01272	9.44041	9.14199	6.81877	10.8901	9.34173	5.28499	5.7457	9.24207	13.6268	9.64986	11.2077	17.5266	13.1572	8.89365	13.1943	14.514	9.51621		FALSE	TRUE	FALSE	FALSE
ENSG00000066322	ELOVL1		45.2985	34.8402	37.1082	33.5479	26.796	28.9118	25.9801	28.9271	27.9353	18.3233	31.0834	30.9963	28.8923	38.5519	33.4845	34.3772	31.6011	27.2159	34.2473	29.2646	45.3338	38.6006	44.8398	32.6616	25.5307	34.0428	54.8549	29.8294	30.8754	26.0788	21.9621	49.8567	54.0516	33.1002	47.516	22.1844	28.0775	25.877	25.1388	42.9627	29.1892	38.2701	29.6244	39.1229	30.6299	43.064	29.8389	52.0222	38.1772	41.0803	32.7339	49.0417	31.913	35.1802	41.7135	31.3065	33.9562	30.5612	45.5394	55.2112	35.3326	29.8761	41.3524	44.9401	36.6533	52.7158	50.4947	42.8075	32.1445	28.8624	41.0017	47.8739	28.1351	29.5475	29.8825	30.2373	61.3935	71.0873	42.8288	32.952	37.5038	43.6966	32.4025	31.9006	49.7859	29.8421	30.2678	50.4689	50.6605	26.7476	48.2802	41.9922		50.5695	85.1008	68.7203	123.724	72.242	64.0322	44.6187	70.4556		37.1219	33.9741	77.2598	71.7722	49.1487	42.5287	48.9098	48.0935	60.4423	46.7529	46.2132	42.9086	53.1012	47.1639	76.4641	65.2035	65.2731	55.1493	63.8644	42.4543	120.251	159.306	81.6012	93.8141	43.6784	55.1184	43.5602	60.9671	88.5236	73.8323	54.0306	45.8356	39.978	40.6277	43.0198	44.7343	48.0257	38.0307	54.4275	45.5776		FALSE	FALSE	FALSE	FALSE
ENSG00000066379	POLR1H		67.9477	37.7435	78.1226	63.9646	45.0659	61.0361	89.3066	48.9536	73.514	61.8412	66.1775	80.1628	69.6378	81.3873	54.9147	67.9904	73.5209	57.8338	68.4947	86.7847	74.2971	66.4787	60.2135	68.7356	61.155	74.006	75.9529	90.4205	50.3155	69.9386	70.0695	68.4698	72.9268	78.6129	84.0668	81.3427	64.9293	74.134	80.444	68.7403	92.6441	64.0289	87.314	78.2458	78.0333	63.5194	92.9597	84.4516	104.485	80.4309	98.2016	78.6109	98.2921	90.7278	89.0641	86.0929	97.9201	88.288	91.0787	105.403	114.366	106.976	105.332	71.3755	122.856	107.704	108.962	86.7958	129.864	104.742	58.664	91.8397	96.0475	103.416	78.9753	101.079	89.5322	76.6086	94.4754	118.993	111.261	107.47	100.808	100.102	109.944	82.4209	102.694	86.1664	113.549	74.8934	111.191	107.012		26.3098	41.7697	41.3595	80.4206	37.3151	59.649	68.5505	63.6153		106.725	98.1473	105.298	102.956	76.1805	58.8859	80.8508	72.1402	70.6374	133.499	93.7856	70.3701	98.2371	113.193	88.2641	101.972	95.5784	102.108	83.6043	63.0181	78.1632	71.2256	107.37	95.5841	112.751	88.0758	75.1414	109.151	113.627	116.638	93.1316	91.6712	77.1989	89.1942	81.2596	110.52	83.6003	80.7183	85.2697	92.1569		FALSE	FALSE	FALSE	FALSE
ENSG00000066427	ATXN3		11.6678	8.71004	19.5306	16.5503	21.924	14.9913	12.99	8.90066	13.2325	4.58083	20.0538	19.2391	20.0024	10.7089	16.0726	9.93118	16.7679	21.5459	18.8951	14.1277	17.6298	10.7224	16.2277	13.1621	16.0309	19.2416	15.07	16.7791	16.5812	9.4832	16.733	14.6246	16.3013	11.4931	11.879	10.564	30.7098	11.19	18.8541	12.0296	22.8437	16.9272	25.7265	13.856	13.8564	15.0724	26.396	16.8903	13.0606	23.7833	10.9113	16.9482	17.8713	11.1095	18.0383	10.9573	11.8452	20.9401	11.3848	16.3124	13.9471	21.2024	17.1651	18.1271	14.2541	13.1789	13.9525	17.123	14.1436	16.7588	14.5083	14.6553	14.5527	22.6321	10.6723	19.0063	11.9376	15.8739	17.6354	19.222	23.7524	31.8867	18.0014	19.2504	24.893	17.0526	21.6198	16.6178	9.60802	8.02429	15.3619	28.4463											18.5609	9.43724	4.9845	9.89962	15.5638	21.2643	15.9705	13.3593	13.8362	9.5759	16.3105	29.1778	21.2405	12.577	16.992	15.6881	11.6559	12.0127	13.934	16.5837	15.6326	15.7675	10.3075	12.9806	9.14199	13.0693	7.62304	11.3084	17.8368	10.6296	12.0858	13.0074	9.64986	15.4105	7.96663	20.3936	19.566	8.53751	14.514	20.0341		FALSE	FALSE	FALSE	FALSE
ENSG00000066557	LRRC40		28.14	8.71004	41.0143	33.9952	36.54	32.1242	27.6039	31.1523	33.8164	25.1946	23.0619	35.2716	19.2615	27.843	34.8239	41.2526	37.4054	43.0918	17.7141	22.2007	25.8151	37.5283	33.7366	37.049	33.2493	41.4434	43.4017	39.1511	28.0166	36.7474	25.0995	44.5386	25.7389	31.721	34.2664	29.5792	22.813	44.7602	49.0206	34.3702	34.2656	25.7587	28.8448	39.938	35.0056	24.7618	48.2013	31.7538	34.1585	49.2964	27.2782	38.2236	35.7426	36.106	41.7135	48.5251	22.9007	46.4078	21.5047	42.6632	54.8586	61.6797	47.5943	33.233	45.4772	32.2657	37.8711	43.1027	37.2877	42.828	45.4173	44.9428	30.0755	51.2366	23.4791	31.1013	48.6032	33.1281	39.6797	41.19	33.7534	38.9726	31.2024	47.3009	33.1906	30.5526	54.0496	41.8523	38.4321	40.1215	44.6226	36.5739		58.0866	22.2511	16.5438	19.9333	12.8364	8.57574	16.6306	9.12047		29.3882	37.749	42.3683	25.739	40.1381	42.5287	47.9116	24.0467	33.4982	26.4745	47.5724	53.2066	31.8607	37.7311	40.5921	29.4151	40.2129	16.927	29.0293	37.8108	38.4803	19.0297	23.1919	21.8309	51.8046	30.1162	23.9581	28.0252	35.0131	35.0488	34.1246	31.5894	34.4638	29.8871	17.5266	36.84	21.3448	28.7171	38.0992	26.5452		FALSE	FALSE	FALSE	FALSE
ENSG00000066583	ISOC1		26.7673	46.4536	39.0613	52.3347	24.36	43.9031	47.0889	37.8278	39.6975	45.8083	36.0968	21.3767	35.5597	32.1266	33.4845	30.5575	39.3401	30.6179	22.4379	39.3559	57.2969	39.6728	48.2562	38.9989	40.9679	41.4434	57.8689	29.8294	32.5907	23.708	24.0537	51.8509	60.9153	32.1807	43.861	44.3688	35.0969	28.6745	32.0519	31.7924	22.8437	33.1184	32.7428	35.0476	27.7128	25.8384	33.2819	53.3734	48.2238	54.9179	34.5524	48.3204	40.2104	27.7738	52.9875	23.4799	27.6387	36.7867	15.1798	42.0358	32.5432	37.5861	32.7698	38.8978	32.5807	63.6225	37.2067	51.369	37.2877	32.5865	56.1408	63.5062	27.1649	52.4939	21.3447	42.3323	28.9914	37.2691	21.4144	55.3777	25.0025	54.3255	24.0019	52.251	18.6697	39.7894	33.5108	53.5463	27.9506	36.5551	35.8444	85.339		46.1276	40.2082	86.5367	15.8092	58.5101	60.2207	7.30124	52.2147		34.0284	66.0607	46.1067	45.0433	69.6273	44.1644	55.8969	48.0935	77.1914	43.9365	62.5237	53.2066	41.5959	60.9986	49.5601	57.8497	40.2129	55.1493	60.3809	48.4244	22.8477	27.1853	49.8197	37.7616	42.6626	36.935	44.6492	60.9671	37.6556	42.8055	44.0776	46.455	52.385	59.7741	62.1397	43.4186	44.4682	58.9864	52.6132	61.6049		FALSE	FALSE	FALSE	FALSE
ENSG00000066651	TRMT11		35.0034	5.8067	29.296	39.3628	42.63	18.2037	27.6039	26.702	16.1731	32.0658	31.0834	26.7209	38.5231	44.9772	17.412	39.7247	30.3113	34.0199	24.7998	23.2099	17.0002	26.8059	28.6121	41.9239	36.218	23.6819	33.7568	38.219	29.1601	39.1182	20.9163	41.2149	30.8867	39.996	31.9819	35.9176	23.6904	39.1651	38.3366	34.3702	43.1493	33.8543	32.7428	37.4928	35.7349	23.6852	39.0201	47.9685	42.1958	42.81	56.375	52.6477	47.8695	69.4345	31.567	46.9597	43.4323	40.1824	65.7791	47.055	43.7009	51.0785	47.5943	56.6472	33.2595	44.9902	36.5423	40.4457	37.2877	54.4661	30.2782	37.6152	34.9264	60.6666	49.0927	50.1076	41.7817	23.4657	49.757	50.801	46.2547	40.1536	46.8037	53.901	56.0092	75.3157	41.0777	43.6987	33.1913	41.9046	53.4008	43.3468											23.2012	20.7619	33.6454	30.1938	30.3084	19.6286	31.9411	61.4528	16.0209	27.0378	19.029	48.0576	30.0907	28.2983	23.128	20.1003	26.8086	21.2953	23.2234	22.5538	24.6515	20.6609	21.474	24.191	20.3155	22.7292	27.2251	32.4502	22.4612	28.154	24.8825	36.5446	26.1925	37.8258	35.0532	19.7357	30.2384	26.3887	19.9567	30.0512		FALSE	FALSE	FALSE	FALSE
ENSG00000066654	THUMPD1		26.7673	29.0335	52.7327	25.4964	21.924	31.0534	16.2376	44.5033	27.9353	29.7754	26.0699	34.2028	26.6698	27.843	26.7876	21.3902	28.3765	55.5658	17.7141	27.2464	28.3336	45.034	27.758	33.6366	25.5307	32.5626	37.3736	26.1008	36.0213	32.0058	30.3286	37.8911	34.3185	49.1905	33.8095	29.5792	23.6904	24.4782	26.3957	30.0739	44.4184	30.1745	26.5061	52.1639	30.6299	27.9916	40.1678	24.9977	46.2145	25.513	18.1855	33.8964	26.1687	14.8127	48.4779	26.6105	31.5871	26.0336	37.9495	31.9974	13.9471	25.0574	35.8908	32.4777	26.4718	41.8091	29.8982	36.6078	24.4299	20.483	30.2782	20.0289	22.3141	29.8618	21.3447	31.9652	22.1699	37.2691	28.9725	31.1213	28.7529	20.0768	21.6017	19.8004	14.5209	26.2894	21.6198	34.4666	24.4568	24.9645	14.6304	43.3468		98.0638	8.58815	34.9965	21.308	42.0914	31.4444	78.2855	46.7424		18.5609	26.4243	18.6919	14.8494	39.319	32.7144	32.9392	10.6874	15.2926	23.6581	12.2329	37.7596	36.2858	11.9482	33.512	16.6686	17.4839	18.5651	22.0622	29.8507	18.0377	21.2046	13.7434	27.1412	17.2682	26.1386	15.2461	31.4669	24.4431	24.132	27.0153	21.0596	30.3281	18.6794	30.2732	21.0515	35.5746	19.4034	19.9567	22.0375		FALSE	FALSE	FALSE	FALSE
ENSG00000066697	MSANTD3		7.54974	5.8067	9.76532	8.9461	15.834	9.63727	8.11878	20.0265	7.3514	11.4521	2.00538	10.6884	2.96331	9.63797	8.03629	4.58362	5.80428	14.7419	12.9904	5.04562	10.7038	13.9391	11.5302	9.74973	8.90606	7.4006	6.63081	10.2539	6.28944	9.4832	10.4581	12.6304	17.1593	9.65421	8.22393	5.282	7.8968	2.79751	4.39928	15.4666	19.0365	5.88771	4.67754	4.0753	6.56355	6.4596	13.7718	12.8366	10.0466	9.51333	10.9113	9.37561	13.4035	8.33215	6.76436	12.5226	7.1071	6.22544	10.1199	12.548	14.8769	11.5649	14.8244	12.0847	7.46641	13.6334	15.9457	12.1042	10.2863	8.84491	11.9851	12.7012	6.79124	9.43005	2.13447	12.9589	11.9376	20.705	7.55803	8.238	18.7519	8.26692	14.4011	7.15014	18.6697	8.5263	9.72893	9.23212	17.4691	9.80747	18.2879	21.6734		0	18.3474	64.2662	7.56091	20.0009	40.0201	107.896	48.7945		10.8272	13.2121	26.1686	18.3143	19.6595	13.0858	27.9484	21.3749	21.8466	14.0822	10.8737	13.7307	9.73521	10.0616	19.824	12.2563	16.3183	13.6508	17.4176	11.9403	49.3029	46.2151	14.6023	18.2908	11.1735	9.65993	9.80105	13.7668	17.1762	20.9718	18.4841	12.388	22.0568	13.5426	12.7466	11.1836	12.4511	12.4182	5.44275	10.0171		FALSE	TRUE	FALSE	FALSE
ENSG00000066855	MTFR1		22.6492	31.9368	29.296	17.8922	18.27	21.4162	8.11878	13.351	16.1731	25.1946	16.043	25.6521	12.5941	16.0633	16.0726	22.1542	12.8984	19.2779	11.8094	26.2372	22.6669	19.3003	16.2277	17.5495	12.4685	20.7217	28.3316	21.4399	18.8683	14.2248	11.5039	20.6074	29.1707	11.9528	14.1634	7.39479	17.5484	14.6869	16.3402	14.6073	15.2292	18.3991	16.3714	12.2259	22.6078	21.532	17.2148	20.2684	15.0699	22.0536	14.5484	23.0784	16.5948	25.9222	25.93	9.39195	15.7936	18.1104	17.7097	23.2138	17.6663	14.4562	22.6268	12.4624	26.4718	29.9935	19.9321	14.7612	32.1445	15.8277	22.7086	24.914	15.5228	17.6028	2.13447	12.9589	26.4333	18.6345	18.8951	14.6453	16.2516	21.2578	22.8018	25.8505	6.22324	17.7631	12.9719	15.3869	19.216	16.0486	21.214	23.028		17.7677	33.1815	59.1758	37.1172	33.1358	31.6349	60.0324	37.6219		20.1077	26.4243	16.1996	15.8394	18.0212	27.8072	27.9484	29.3905	8.01043	15.7721	24.4658	20.5961	20.3554	15.7213	22.184	16.6686	27.3914	20.7492	19.7399	22.5538	18.6389	15.7675	21.474	13.5706	18.284	15.9105	29.4031	23.1085	14.5337	22.121	21.3279	22.9178	23.4354	23.8163	11.1533	21.0515	37.3533	18.6273	19.9567	18.0307		FALSE	TRUE	FALSE	FALSE
ENSG00000066926	FECH																																																																																															33.1435	23.4222	10.1808	0.687355	13.4334	10.1003	5.67874	14.3647		3.09349	15.0996	7.47676	10.3946	10.6489	11.45	16.9687	16.0312	8.73865	10.7025	6.79605	5.14903	15.9303	6.28852	11.328	5.88302	6.41075	12.5588	16.2564	4.64344	5.4113	9.78673	9.44856	7.67033	20.3155	7.387	7.62304	19.1751	1.32125	8.33127	5.68743	12.388	13.7855	12.6086	12.7466	11.1836	21.3448	19.4034	16.3282	7.01194		FALSE	TRUE	FALSE	FALSE
ENSG00000067048	DDX3Y		61.7706	29.0335	58.5919	49.6508	77.9519	36.4075	56.8315	95.6821	77.9248	36.6466	51.1371	61.9926	51.1171	79.2455	54.9147	70.2822	52.2386	74.8437	44.8758	41.3741	37.1485	53.6119	33.3096	63.3733	52.2489	42.9235	51.2381	62.4554	29.1601	56.8992	36.6035	43.8739	49.7618	51.4891	55.74	28.5228	42.9937	37.7664	50.2775	62.7256	58.3784	57.4052	36.6407	54.609	81.6797	36.6044	57.3826	45.9417	57.2658	50.1612	41.8266	41.8296	40.8487	43.5123	39.4588	34.4371	42.6426	53.7651	61.9841	37.0166	43.7009	53.006	61.6385	43.0519	23.7568	23.6312	43.8507	38.3791	56.5744	48.4143	51.7253	57.1556	43.658	54.6943	70.4374	56.1551	44.3397	32.4379	52.2764	44.3937	45.0046	47.2396	39.6031	59.4011	60.158	47.6052	61.6166	44.3142	26.2037	63.3028	40.2335	51.4743		24.943	54.6519	11.7715	8.93562	41.1959	42.1164	21.0925	36.0259		34.0284	22.6494	22.4303	27.2239	47.5104	32.7144	31.9411	45.4216	31.3135	24.2214	29.9026	18.8798	34.5157	30.8137	27.848	29.9054	19.2322	22.9334	32.5128	24.5439	29.4615	20.1172	21.474	21.8309	23.3629	21.5928	34.8482	29.0085	25.7643	20.11	31.9918	27.2536	28.9496	35.0239	30.2732	25.6565	24.9022	21.7318	30.8422	30.0512		FALSE	FALSE	FALSE	FALSE
ENSG00000067064	IDI1		223.061	185.814	298.819	288.959	302.064	214.162	228.95	231.417	251.418	348.143	257.691	225.525	265.216	283.785	166.083	304.811	268.932	193.913	142.894	217.971	142.298	272.348	245.551	276.892	279.057	312.305	355.05	265.668	169.243	186.108	154.78	269.891	163.871	252.389	225.701	273.607	198.297	211.212	252.644	175.288	161.175	259.059	268.958	240.443	334.012	203.477	405.121	447.932	314.459	413.83	350.98	364.206	340.193	376.798	354.001	358.459	364.042	354.284	390.879	441.062	446.307	471.272	438.491	305.14	307.48	255.853	363.429	305.262	396.021	432.004	341.891	441.124	354.115	444.47	377.801	434.554	300.999	254.672	308.62	348.742	451.296	500.739	393.631	463.659	437.701	402.868	455.098	380.363	298.722	362.876	488.654	367.093		103.872	119.453	174.346	70.1102	88.6607	124.062	292.455	246.709		253.666	220.831	239.879	209.377	306.36	204.465	222.589	216.421	157.296	192.645	224.27	221.408	208.865	269.149	213.344	153.939	213.886	142.515	265.908	200.331	177.37	135.383	154.613	134.526	187.919	152.854	275.518	238.46	262.268	237.01	289.348	259.529	199.89	251.705	234.219	240.776	222.341	264.663	239.481	254.934		FALSE	FALSE	FALSE	FALSE
ENSG00000067066	SP100		13.0405	8.71004	17.5776	18.3395	2.436	13.9205	14.6138	15.5762	16.1731	16.0329	11.0296	9.61954	11.1124	12.8506	16.0726	9.93118	3.86952	26.0819	16.5332	14.1277	27.0744	11.7946	13.6655	12.1872	16.6246	17.7614	13.8644	13.9825	16.5812	8.2978	18.8246	11.3008	16.3013	13.332	9.59458	9.50759	14.0388	8.39253	13.8263	26.6369	19.0365	21.343	7.7959	12.2259	21.8785	22.6086	30.9866	15.5391	14.0653	9.94576	16.3669	14.424	10.2122	19.4417	7.89175	20.3492	11.8452	14.1487	16.4448	10.6658	5.57884	10.6012	28.0884	13.973	14.9328	14.0878	13.2881	18.3039	9.00047	16.2933	12.6159	6.83913	2.91053	10.3731	19.2102	11.231	31.5494	15.8739	17.6354	13.2723	22.5023	8.26692	7.20056	11.0002	29.0418	11.3684	32.4298	11.694	7.86111	21.3981	14.6304	16.2551		0	10.1496	13.9986	27.4942	7.46302	0.95286	20.2812	17.1009		7.73372	11.3247	6.23063	4.45483	10.6489	17.9929	20.9613	10.6874	17.4773	11.2658	9.51448	20.5961	15.0453	5.03081	5.66401	10.2953	15.1527	7.64446	13.934	6.63348	16.8351	15.2238	5.15376	5.31023	11.1735	7.95523	7.62304	8.35839	9.24873	9.48041	12.7967	8.6716	19.2997	9.8067	9.55996	5.26286	14.2298	3.88069	7.257	10.0171		FALSE	FALSE	FALSE	TRUE
ENSG00000067082	KLF6		21.2766	2.90335	19.5306	19.2341	25.578	20.3454	29.2276	33.3775	8.82167	13.7425	20.0538	27.7898	12.5941	25.7012	13.3938	19.8624	29.6663	32.8859	22.4379	22.2007	39.0374	22.517	28.6121	27.7867	25.5307	20.7217	23.5092	25.1686	33.1625	22.5226	31.3744	27.9197	43.7561	33.1002	31.5251	15.846	21.9356	31.472	24.5103	38.6664	29.1892	27.2307	19.4897	51.3488	25.5249	36.6044	51.6443	33.7807	20.0933	29.8373	34.5524	40.0266	49.7843	36.106	32.6944	21.9145	43.4323	23.2039	63.2491	38.2714	23.2452	28.9124	49.935	57.4025	19.0054	31.8112	21.2609	33.3603	23.1441	33.5176	35.9554	20.5174	22.3141	30.4905	25.6136	30.2373	44.3397	63.4954	27.7128	21.5103	15.0015	11.8099	34.8027	37.4007	39.4139	32.6842	24.8628	27.6963	22.7099	26.7476	40.965	32.5101		34.5102	4.29408	43.5865	41.2413	15.8216	24.2026	45.8356	19.153		17.0142	7.54979	44.8605	38.1135	36.0424	21.2643	44.9171	34.7342	41.5086	25.348	19.029	27.4615	41.5959	13.2059	31.152	32.3566	32.0537	26.7556	32.5128	35.8208	117.245	105.479	14.6023	28.9112	30.4733	29.548	23.9581	30.4835	91.8267	78.1416	41.9448	30.97	28.9496	21.4813	22.3066	26.9722	26.6809	15.5227	16.3282	25.5435		FALSE	FALSE	FALSE	FALSE
ENSG00000067167	TRAM1		193.548	124.844	175.776	183.395	194.88	128.497	152.633	200.265	195.547	167.2	203.546	183.84	145.202	200.256	125.902	155.079	156.071	170.099	121.637	206.871	161.816	180.136	172.527	185.732	162.09	186.495	136.836	166.858	131.506	169.512	124.452	211.392	175.882	185.269	187.78	135.219	136.878	157.36	167.173	145.214	102.797	157.496	137.987	156.492	250.144	143.188	105.584	154.715	178.83	151.781	121.843	131.259	130.843	120.353	140.924	142.445	126.348	129.036	129.028	130.499	106.928	132.033	148.244	97.8109	143.898	154.512	130.223	135.803	122.149	139.191	158.961	166.582	105.749	157.796	100.32	112.31	136.43	138.034	167.536	156.98	140.014	157.072	145.211	150.703	107.869	105.868	151.339	132.942	120.537	193.475	124.358	159.841		98.7471	195.966	80.4919	65.9861	46.5692	63.4604	114.386	83.4523		72.697	84.9351	88.475	67.8124	113.861	62.1573	88.8361	90.8433	83.7454	68.7212	74.7566	97.8316	99.1221	88.0392	84.9601	92.6576	72.8494	65.5239	92.8936	85.5719	63.1318	60.3515	85.037	58.4125	93.4515	107.396	101.278	112.101	74.6505	93.655	87.4442	94.7682	70.3061	93.8641	101.973	76.9694	87.1578	84.599	90.7125	88.651		FALSE	FALSE	FALSE	FALSE
ENSG00000067182	TNFRSF1A		31.5717	40.6469	66.4042	42.494	46.2839	52.4696	21.1088	33.3775	39.6975	57.2604	36.0968	41.6847	26.6698	54.6151	45.539	38.1968	44.4995	56.6998	40.1521	40.365	71.1489	42.8895	46.121	36.5615	39.1867	59.2048	40.9904	40.0833	40.5955	43.8598	36.6035	82.4297	96.9498	39.996	44.3178	47.538	24.5678	37.067	44.6213	52.4145	54.5712	36.7982	47.555	44.0133	51.0498	49.5236	50.4966	51.3466	47.2191	48.4315	40.0081	55.1719	63.1878	37.9576	56.3697	28.1758	30.7974	44.71	68.309	61.4852	26.9644	39.5136	60.8582	74.3967	41.4046	65.4403	23.2542	44.2836	36.0019	39.5694	24.601	49.3394	35.8965	38.9775	44.8238	42.3323	57.13	69.7069	40.9393	43.4783	26.2527	34.2487	42.0033	42.3508	62.2324	66.7894	41.0777	54.1617	46.2932	52.6037	49.0117	70.4386		68.6788	44.5023	53.7673	46.0528	71.048	80.6119	98.1611	75.2439		46.4023	39.6364	66.0447	73.2572	45.053	47.4358	71.8674	37.4061	41.5086	44.4998	43.4947	53.2066	75.2266	65.4006	54.2801	49.0252	54.2	69.8922	60.3809	61.6914	47.4992	44.0403	29.2046	51.3322	28.4418	44.8902	58.8063	69.3255	117.591	155.709	66.8273	56.3654	57.8992	54.6373	50.9864	63.1544	48.0257	53.5535	54.4275	51.087		FALSE	FALSE	FALSE	FALSE
ENSG00000067225	PKM		1212.76	1399.41	968.72	975.124	1196.07	1247.49	1592.9	1384.05	1154.17	1108.56	1054.83	1072.04	1113.46	1296.84	1695.66	946.518	1117	1293.89	1732.44	924.358	1156.64	1061.52	1012.53	993.498	1180.35	1188.54	1153.76	898.612	1180.13	1274.31	1320.86	990.486	1334.13	877.614	1077.33	778.566	1248.57	970.037	1254.42	1312.94	1426.46	1060.52	1099.22	951.99	1362.3	1519.08	1281.93	1178.94	1577.32	1546.78	1394.83	1293.11	1746.92	1303.52	1708	1390.01	1403.26	1427.89	1497.74	1613.05	1580.67	1295.27	1295.97	1635.97	1162.72	865.266	1292.93	1117.42	1368.07	1386.79	1783.26	1312.62	1486.31	1196.04	1410.88	1285.52	1297.79	1329.26	1099.06	969.795	1120.11	1483.32	1359.71	1190.22	1564.11	1367.76	1185.85	1535.61	1465.66	1883.03	1299.91	1381.68		3844.3	3615.61	5094.85	4681.58	3217.76	2365	3121.69	4379.88		1156.97	934.287	1913.43	2133.37	1427.77	1380.55	1349.51	1889.01	1891.19	1807.59	1367.37	1412.55	1532.85	1527.48	1268.27	1397.71	1823.57	1793.72	1346.96	1322.72	2448.31	2458.64	1456.8	1783.06	1541.95	1576.84	1346.01	1340.78	1561.05	1097.43	1310.95	1720.69	1483.32	1292.62	1383.01	1296.64	1367.84	1095.91	1402.42	1182.01		FALSE	FALSE	FALSE	FALSE
ENSG00000067334	DNTTIP2		25.3946	17.4201	42.9674	33.5479	36.54	33.1951	25.9801	42.2781	24.9947	11.4521	47.1264	47.0288	30.3739	27.843	37.5027	40.4886	18.7027	34.0199	25.9807	28.2555	28.9633	23.5892	30.7473	48.7487	42.1554	44.4036	28.9344	30.7616	22.2989	34.3766	29.2828	42.5444	37.7504	35.3988	25.1287	60.2147	33.342	32.8707	34.5658	35.2294	40.6111	29.4386	22.6081	25.2669	35.7349	23.6852	47.0537	36.4831	41.1912	33.7291	27.2782	34.257	32.5513	36.106	18.0383	21.9145	39.4839	33.9569	27.8296	30.1152	35.3326	23.1299	36.671	34.366	21.7205	41.8091	35.2134	43.3979	41.145	34.9141	28.3858	35.6612	33.9562	40.8635	19.2102	31.9652	44.3397	35.8887	50.3869	45.7667	48.7549	35.4297	24.0019	40.1508	29.0418	27.7105	49.7256	35.082	31.4444	41.0131	43.1595	24.3826		44.7608	29.2778	46.1317	0	12.8364	14.2929	21.0925	28.2735		43.3089	41.5238	42.3683	30.6888	54.0636	39.2573	42.9208	37.4061	16.0209	45.0631	40.7763	30.8942	30.9757	29.556	35.8721	33.3371	33.8021	25.1175	34.8351	33.1674	42.0879	43.4966	31.7815	25.9611	19.2998	25.0022	30.4922	47.2003	25.7643	33.0378	37.6792	27.2536	38.5994	38.7598	25.4932	34.2086	33.7959	31.0455	27.2137	40.0682		FALSE	FALSE	FALSE	FALSE
ENSG00000067365	METTL22		20.5902	5.8067	21.4837	18.7868	12.18	12.8497	17.8613	26.702	16.1731	18.3233	15.0403	22.4456	10.3716	20.3468	12.0544	11.4591	14.1882	11.34	29.5236	15.1369	23.2965	7.50566	18.79	17.5495	14.2497	11.841	13.8644	21.4399	19.4401	33.1912	9.41232	17.9484	24.8809	11.0334	21.9305	7.39479	16.671	18.1838	19.4825	20.6221	16.4983	22.0789	22.6081	13.856	16.7735	20.4554	18.3624	16.8903	30.1399	17.7294	43.6452	15.1452	28.0835	28.6996	20.2931	12.5226	22.111	14.7147	20.2397	14.4302	15.8067	22.1662	19.5058	17.3718	29.1869	19.0867	21.2609	11.2185	19.2867	21.8795	17.0315	16.1208	19.4035	14.7737	14.9413	17.2785	17.0537	31.0576	13.8564	11.4417	16.2516	21.2578	21.6017	19.8004	22.8185	11.3684	18.3769	20.3107	19.216	24.0729	21.9455	24.3826		49.5444	9.3689	0.31815	7.56091	11.9408	2.09629	4.05624	25.0813		17.0142	22.6494	14.9535	23.7591	27.8509	14.7215	22.9576	18.703	26.2159	9.5759	16.3105	12.0144	15.9303	22.6387	19.824	30.3956	11.6559	26.2096	17.4176	13.9303	18.6389	26.6416	23.1919	20.0609	22.3471	17.6152	28.3141	20.6501	21.8006	17.2371	19.906	17.9626	20.6783	13.5426	25.4932	17.7622	19.566	16.2989	18.1425	18.5316		FALSE	FALSE	FALSE	FALSE
ENSG00000067533	RRP15		12.3541	17.4201	19.5306	16.9976	12.18	5.35404	14.6138	11.1258	10.292	9.16166	19.0511	12.826	9.63076	17.1342	18.7513	23.682	12.8984	12.4739	17.7141	19.1734	17.0002	19.3003	18.363	18.5245	11.281	29.6024	18.084	26.1008	17.7248	22.5226	21.9621	25.9255	23.165	14.2515	11.879	11.6204	3.50969	18.1838	17.5971	14.6073	22.8437	16.1912	12.4734	18.7464	25.5249	10.766	28.6913	25.6733	14.0653	22.0536	14.5484	23.439	25.5304	24.9964	20.2931	17.2186	7.89678	19.2423	16.4448	16.9398	14.8769	25.0574	28.8687	31.7224	21.7205	32.2657	11.9593	21.8466	21.8583	26.0692	23.9702	20.5174	12.6123	14.1451	12.8068	30.2373	24.7279	24.1559	25.8233	22.4257	21.2522	18.8958	18.0014	19.2504	24.893	18.4737	15.1339	19.6952	15.7222	14.2654	13.8988	25.7372		14.6925	29.6682	34.9965	9.62297	26.8669	26.8706	49.0806	12.7687		30.9349	24.5368	25.5456	21.7792	32.7658	34.3501	23.9558	8.01558	13.8362	22.5315	31.2619	36.0432	23.0105	22.6387	28.32	29.9054	24.4774	25.6635	20.9011	28.524	28.8603	25.0105	11.1665	26.5511	16.2524	17.6152	17.4241	24.0918	23.1218	26.143	27.7262	25.3954	24.8139	37.8258	28.6799	32.8929	17.7873	27.9409	30.8422	27.0461		FALSE	FALSE	FALSE	FALSE
ENSG00000067560	RHOA		233.356	203.234	205.072	195.472	182.7	164.904	168.871	224.742	198.488	187.814	172.463	172.083	179.28	212.035	191.532	200.151	171.549	165.563	153.523	198.798	203.372	179.064	169.537	197.92	131.81	204.257	221.228	192.959	190.398	170.698	161.055	241.306	306.293	240.896	174.53	169.024	182.504	158.059	166.544	158.962	153.561	172.216	136.428	135.3	172.84	161.49	165.262	215.521	136.634	171.24	154.577	220.687	175.522	195.343	213.077	137.749	127.138	169.785	155.593	240.922	145.05	162.873	155.267	200.909	161.546	209.954	162.115	154.402	140.15	150.364	157.699	209.57	161.049	162.197	125.934	163.282	196.971	227.755	147.382	155.149	171.267	180.691	128.41	156.753	155.581	176.21	131.881	224.648	146.741	205.065	179.953	214.025		301.708	427.846	430.456	274.255	277.923	339.98	375.203	241.008		131.473	160.433	183.181	179.183	271.137	194.651	167.691	152.296	152.926	145.328	133.203	147.606	169.039	159.728	202.488	192.179	166.679	187.289	184.626	143.283	224.869	210.415	184.676	179.368	140.177	147.74	179.686	188.801	157.889	166.051	192.662	181.484	168.183	189.129	172.079	165.78	181.43	192.482	201.382	185.816		FALSE	FALSE	FALSE	FALSE
ENSG00000067596	DHX8		15.0995	20.3234	15.6245	15.2084	15.834	10.7081	9.74254	31.1523	7.3514	6.87125	13.035	11.7572	15.5574	11.7797	14.7332	14.5148	13.5433	9.07196	8.2666	19.1734	21.4076	27.8782	15.3737	19.987	11.281	25.162	19.8924	15.8469	23.4424	15.4102	15.6872	17.9484	16.3013	16.0904	9.59458	9.50759	19.3033	16.7851	17.5971	14.6073	8.88368	16.9272	8.57549	13.856	6.56355	10.766	9.18121	10.8098	16.0746	12.1079	10.9113	12.9816	25.5304	10.1837	11.2739	10.9573	8.68646	7.35734	20.2397	11.9206	11.1577	7.70997	14.0442	12.4624	16.9691	17.7234	13.2881	14.1707	19.2867	10.2415	11.9851	13.6783	8.73159	9.74438	6.4034	19.0063	13.643	24.846	18.8951	12.8147	12.5013	16.5338	19.2015	13.7503	2.07441	9.23683	17.2959	14.7714	10.4815	7.13271	16.0934	14.9005		48.5194	43.7215	0	32.993	30.4491	22.1063	15.4137	47.8825		18.5609	28.3117	13.7074	18.3143	20.4786	35.9858	24.954	8.01558	12.3798	11.8291	20.3882	17.1634	16.8154	12.577	18.88	22.0613	19.2322	19.6572	17.4176	13.9303	22.2464	25.0105	21.474	23.011	23.3629	15.9105	16.3351	19.6668	12.5519	15.2261	13.5076	18.582	12.407	19.1464	27.0865	14.4729	7.11492	14.7466	21.771	16.0273		FALSE	FALSE	FALSE	FALSE
ENSG00000067606	PRKCZ		20.5902	11.6134	17.5776	18.7868	15.834	21.4162	14.6138	8.90066	26.465	9.16166	18.0484	20.3079	17.039	19.2759	8.03629	9.16724	19.9925	14.7419	12.9904	19.1734	27.0744	9.65014	19.2171	15.1121	7.71859	34.0428	29.5372	13.0504	17.153	8.2978	9.41232	15.2894	23.165	22.9862	17.8185	22.1844	12.2839	15.3863	15.7117	13.7481	7.61458	12.5114	17.9306	17.1163	8.02212	12.9192	14.9195	14.1879	12.056	12.5403	12.7298	8.29381	17.233	12.0353	5.63697	10.9573	8.68646	10.1871	20.2397	14.4302	9.29806	24.0936	9.36281	12.84	11.539	33.629	13.2881	6.49493	9.00047	7.91387	6.30796	9.28167	13.5825	8.17271	4.26893	9.50317	17.9064	24.846	10.0774	9.15333	10.001	9.44791	7.20056	15.4003	22.8185	14.921	14.0529	11.0785	11.3549	6.24112	10.2412	9.48211		12.9841	31.2297	6.68114	13.0597	22.0905	14.2929	0	32.8337		9.28047	9.43724	8.72288	10.3946	13.1063	16.3572	13.9742	8.01558	10.9233	11.2658	4.07763	12.0144	11.5052	6.28852	16.52	12.2563	10.4903	8.73652	6.96702	15.9204	35.4741	25.0105	24.0509	25.3711	15.2367	19.3199	9.80105	11.3084	10.57	11.4914	17.7732	6.8134	22.0568	14.4766	22.3066	11.1836	12.4511	21.7318	14.514	14.5247		FALSE	FALSE	TRUE	FALSE
ENSG00000067704	IARS2		20.5902	17.4201	42.9674	37.1263	30.45	33.1951	37.3464	31.1523	26.465	61.8412	40.1076	23.5144	31.8556	33.1974	28.127	37.4329	27.7316	28.3499	23.6189	29.2646	35.2596	34.3116	32.4555	35.5865	29.0931	16.2813	59.0745	34.4903	30.3037	22.5226	30.3286	38.5558	42.0402	38.6169	24.6718	22.1844	31.5872	34.2695	32.6804	37.8072	27.9201	37.5342	35.0815	27.7121	24.0664	16.149	28.6913	65.5345	28.1306	56.6476	32.7339	50.4841	34.4661	34.2544	43.9683	34.4371	28.4284	35.6548	29.0946	55.2112	31.6134	47.2235	42.1326	42.2966	30.5444	55.4424	34.549	42.217	16.7152	35.8452	36.5862	50.3164	42.6878	45.5786	23.4791	59.6108	21.3172	40.0297	25.1934	40.7323	35.0035	47.2396	39.6031	40.7008	26.9674	48.3157	45.4017	50.4689	25.3302	21.3981	32.9183	69.084		113.098	29.6682	182.618	44.6781	110.453	104.624	101	106.025		40.2154	54.736	45.4836	35.1436	44.2338	37.6215	60.8877	34.7342	33.4982	28.7277	32.6211	49.774	45.136	32.7003	36.8161	34.8079	34.3849	33.854	45.2856	37.1475	29.4615	27.7291	35.2173	28.3212	40.6311	33.5256	29.4031	41.3003	25.1037	28.154	49.765	31.5894	33.0852	44.3636	31.8665	28.9457	40.9108	41.1353	56.2417	40.0682		FALSE	FALSE	FALSE	FALSE
ENSG00000067829	IDH3G		19.2175	26.1301	9.76532	17.8922	21.924	12.8497	19.4851	6.67549	29.4056	20.6137	19.0511	20.3079	8.88994	21.4177	12.0544	14.5148	18.0578	21.5459	17.7141	16.146	23.2965	13.9391	15.3737	23.8868	22.562	19.2416	21.098	15.8469	24.0142	17.781	15.6872	25.2607	28.3128	17.4695	22.3874	19.0152	20.1807	30.7726	17.5971	18.0443	21.5746	12.5114	14.0326	21.1916	17.5028	29.0682	14.9195	31.0782	16.0746	25.9455	20.004	29.2086	21.7008	8.33215	33.8218	12.5226	16.5832	16.9785	18.9747	16.3124	13.0173	4.81873	18.7256	21.5259	19.6842	25.9034	11.9593	25.094	12.8578	20.9485	8.20035	23.4484	6.79124	12.8877	6.4034	23.326	15.3484	22.0854	22.6741	17.3913	7.50076	23.6198	12.0009	17.0503	6.22324	14.2105	27.0248	17.8488	20.0895	13.3738	21.9455	33.8647		19.1344	8.19778	20.0434	0	32.2402	31.0632	15.4137	52.8987		24.7479	16.987	22.4303	18.8093	21.2978	14.7215	28.9466	26.7186	28.4006	26.4745	23.1066	17.1634	23.0105	14.4636	27.848	32.3566	16.9011	25.6635	25.5458	24.5439	24.6515	20.6609	36.9353	18.2908	28.4418	26.1386	21.7801	26.5502	19.1581	17.2371	21.3279	20.4402	24.8139	23.8163	28.6799	21.7093	28.4597	17.8512	14.514	14.0239		FALSE	FALSE	FALSE	FALSE
ENSG00000067836	ROGDI		16.4722	23.2268	9.76532	12.0772	24.36	7.49566	19.4851	17.8013	16.1731	22.9042	19.0511	22.4456	12.5941	20.3468	9.37567	19.0984	17.4129	13.6079	20.076	18.1642	15.7409	16.0836	5.97864	11.6997	17.2184	22.2018	15.6728	10.2539	10.8636	14.2248	13.5956	13.2951	11.1535	13.7917	11.879	13.7332	23.6904	23.0795	13.1978	15.4666	12.691	7.35964	17.151	7.33554	19.6907	15.0724	12.6242	10.1342	12.056	10.3782	9.09274	11.1786	12.7652	16.6643	10.1465	15.6532	11.8452	7.92328	13.9148	5.0192	15.8067	7.70997	15.6047	9.44121	21.0417	7.27114	11.2949	8.56149	9.00047	12.1036	13.2467	10.2587	9.70177	8.17271	8.53787	10.3671	16.2011	15.8739	12.5967	11.4417	8.75089	11.8099	18.0014	13.7503	8.29765	9.23683	17.2959	8.61664	14.8488	10.6991	10.2412	20.3188		3.75854	38.2563	13.0441	8.93562	6.56746	12.1966	0	7.98041		24.7479	9.43724	11.2151	9.40464	4.91487	13.0858	10.9797	18.703	19.662	12.9556	13.5921	6.86537	12.3903	11.9482	14.632	18.1393	19.815	14.1969	17.4176	15.9204	10.2213	11.9616	18.0382	15.3407	21.3313	21.0245	7.62304	16.7168	9.24873	8.61856	12.7967	18.582	6.89276	11.2077	20.7132	9.86787	16.0086	15.5227	10.8855	10.0171		FALSE	FALSE	FALSE	FALSE
ENSG00000067900	ROCK1		29.5126	31.9368	23.4368	21.4706	20.706	24.6286	19.4851	40.053	17.6433	27.485	18.0484	21.3767	17.039	7.4962	10.7151	15.2787	19.3476	27.2159	24.7998	14.1277	24.5558	27.8782	26.0498	34.1241	26.1244	23.6819	25.3176	20.5077	25.1578	16.5956	20.9163	28.5845	26.5968	26.2043	18.2754	26.41	21.0581	30.0732	31.4234	22.3406	34.2656	23.5508	15.5918	35.8627	29.9006	19.3788	16.0671	16.8903	12.056	11.6755	10.9113	19.1118	19.7861	5.55476	25.93	15.6532	7.1071	12.4509	20.2397	15.0576	13.0173	17.3474	17.9454	28.7013	10.1815	17.269	17.2745	17.123	9.00047	18.6209	20.1855	14.1668	6.79124	15.4024	17.0757	8.63924	21.3172	16.564	17.0056	17.849	20.002	16.5338	14.4011	14.8503	14.5209	17.0526	17.2959	11.694	12.2284	16.9402	23.4086	17.6096		13.3257	42.16	11.1352	0.687355	39.4047	22.2969	15.8194	30.7816		15.4674	11.3247	14.3305	14.3544	13.9255	11.45	7.98527	5.34372	7.28221	11.2658	5.43684	8.58172	16.8154	10.0616	9.44001	15.1978	12.8215	8.73652	9.28936	12.6036	4.81004	10.8741	1.71792	12.9806	6.09466	7.387	10.8901	13.2751	9.24873	13.2151	17.7732	17.9626	26.1925	12.1416	12.7466	9.86787	7.11492	6.2091	10.8855	7.01194		FALSE	FALSE	FALSE	FALSE
ENSG00000067955	CBFB		26.7673	20.3234	19.5306	20.576	24.36	21.4162	19.4851	46.7285	36.757	16.0329	16.043	24.5833	18.5207	25.7012	14.7332	22.9181	29.6663	38.5558	28.3426	21.1916	40.2967	28.9504	29.8932	26.3243	21.9683	16.2813	27.126	19.5756	21.1554	21.3372	25.0995	45.8681	45.472	30.3418	19.1892	28.5228	21.9356	16.7851	25.1388	12.8888	24.1128	20.607	11.6938	17.1163	18.2321	18.3022	28.6913	32.4294	21.0979	30.2697	10.9113	32.0934	26.8069	23.1448	36.0766	29.7412	21.3213	22.072	27.8296	28.233	15.8067	40.4773	23.407	35.4989	22.3992	43.6268	21.2609	35.1317	18.0009	25.1382	28.3858	31.7531	28.1351	34.5768	14.9413	25.0538	32.4021	37.2691	14.4862	24.2563	26.2527	34.2487	20.4016	39.0507	26.9674	29.1315	29.1868	26.4654	27.0771	37.4467	19.0195	36.5739		39.6355	59.7267	58.5395	46.0528	26.8669	52.0261	60.0324	31.2376		20.1077	28.3117	30.5301	29.2039	38.4998	27.8072	32.9392	29.3905	14.5644	21.9682	28.5434	32.6105	24.7805	34.5868	33.04	32.3566	27.9742	24.5715	29.0293	22.5538	33.069	36.9721	11.1665	27.7312	14.2209	32.3892	18.5131	38.8419	49.5468	45.9656	34.8355	37.164	37.2209	21.9483	28.6799	17.7622	24.9022	15.5227	27.2137	21.5367		FALSE	FALSE	FALSE	FALSE
ENSG00000068001	HYAL2		61.7706	46.4536	62.498	75.1472	62.1179	67.4609	95.8016	44.5033	85.2762	87.0358	78.2098	60.9237	77.0461	84.5999	113.847	69.5182	94.8033	60.1017	100.38	63.5748	85.0009	75.0566	70.4626	58.9859	88.4669	96.2078	95.8453	68.0484	61.7508	75.8656	92.0315	75.1174	117.541	62.0628	68.0759	88.7375	70.1938	76.9315	81.7009	73.0366	78.684	50.7815	85.7549	84.7663	91.8897	72.1322	50.4966	94.5858	47.2191	71.35	49.1008	94.1167	72.7617	57.3992	82.2997	40.6984	57.6465	78.1009	88.5487	114.814	58.5778	65.5347	60.078	103.853	45.4772	63.168	57.8032	79.4152	61.7175	67.9662	58.664	86.9546	41.7176	66.639	42.6893	65.6582	59.6881	100.764	56.0554	59.039	43.7544	89.7552	58.8046	73.1514	58.0836	78.8683	62.6976	96.014	85.5987	54.3869	68.7627	97.5303		183.143	165.127	97.0356	123.724	158.813	121.394	24.3375	70.9117		64.9633	62.2858	77.8829	71.2772	51.6061	67.0645	65.8785	66.7965	96.8534	70.411	77.475	89.2499	71.6866	69.8025	81.1841	67.1645	64.6903	67.162	82.4431	85.5719	87.182	88.0805	66.1399	73.7532	82.2779	60.8007	90.3875	64.9005	58.1349	57.7443	79.624	82.9996	81.3345	69.5808	70.1063	88.153	78.2641	87.7035	83.4555	75.6288		FALSE	FALSE	FALSE	FALSE
ENSG00000068028	RASSF1		9.60877	20.3234	17.5776	18.3395	10.962	11.7789	6.49502	11.1258	17.6433	0	17.0457	9.61954	14.0757	12.8506	6.69691	9.16724	15.4781	18.1439	23.6189	16.146	16.3705	11.7946	17.5089	12.6747	16.0309	11.841	15.6728	12.1182	13.7224	5.927	14.6414	19.2779	22.307	16.0904	26.0424	2.1128	14.0388	13.9875	17.5971	13.7481	8.88368	11.0395	12.4734	26.0819	12.3978	7.5362	14.9195	14.8635	11.0513	15.9997	29.0968	21.2754	19.7861	17.5901	20.2931	9.39195	5.52775	13.0168	16.4448	18.822	7.43845	15.4199	6.24187	11.3294	14.2541	9.99782	17.2745	16.8278	19.2867	8.84491	10.7235	18.0748	8.73159	12.5734	4.26893	14.6867	19.6118	9.66235	12.5967	16.0183	18.7519	12.9909	13.201	17.6003	12.4465	10.6579	12.9719	8.00117	13.1018	15.157	8.77821	10.8367		14.0091	53.8711	12.726	11.685	20.2994	16.008	18.6587	6.15632		18.5609	15.0996	11.8382	24.749	17.202	27.8072	18.965	13.3593	26.9442	16.8986	14.9513	39.4759	19.4704	17.6078	15.104	15.1978	14.5699	20.2032	24.3846	14.5937	14.4301	24.4668	14.6023	20.6509	18.284	18.7516	13.0681	19.1751	25.1037	31.0268	13.5076	19.8208	17.9212	17.7454	23.8999	24.9986	8.89365	6.98523	12.6997	14.0239		FALSE	FALSE	FALSE	FALSE
ENSG00000068078	FGFR3		66.575	46.4536	46.8735	75.1472	62.1179	86.7355	64.9502	71.2053	57.3409	52.6796	77.2071	64.1302	70.3787	85.6708	52.2359	84.797	71.5862	83.9156	62.59	65.5931	81.2231	55.7564	59.3594	77.0229	94.4043	93.2475	63.8969	77.3701	56.6049	62.8262	56.4739	75.7822	78.0746	63.442	65.7914	65.4967	70.1938	68.539	84.2148	81.6291	67.2621	78.0122	50.6733	79.0609	61.2598	67.8258	56.2349	70.9394	34.1585	62.7015	54.5565	84.0199	59.9965	59.2508	72.1532	54.7864	38.6942	46.9738	65.7791	65.2496	46.4903	65.5347	52.2757	80.8167	58.3737	56.3513	37.2067	65.5397	48.8597	64.242	44.1557	44.4543	45.5983	57.8376	29.8825	77.7532	53.7193	54.5233	49.757	47.1397	33.7534	72.0403	52.8041	60.5012	76.7533	66.0788	46.4827	80.0117	47.1666	34.7719	58.5214	48.7652		22.8929	4.29408	5.09039	19.9333	25.0757	46.309	40.9681	13.9087		41.7621	64.1732	48.5989	45.0433	31.9467	35.9858	41.9227	29.3905	54.6166	50.1327	59.8053	63.5047	36.2858	38.36	90.1521	59.8107	74.015	50.235	52.2527	63.6814	37.8791	27.7291	61.8451	50.7422	41.6469	43.7538	35.9372	47.692	52.1893	61.1918	41.2339	60.0818	42.7351	57.9062	30.2732	51.9708	37.3533	38.8069	43.542	53.0904		FALSE	FALSE	FALSE	FALSE
ENSG00000068079	IFI35		25.3946	11.6134	21.4837	24.6018	25.578	17.1329	22.7326	15.5762	19.1136	25.1946	21.0565	22.4456	20.7432	27.843	26.7876	20.6263	25.7968	30.6179	27.1617	32.292	27.704	32.1671	25.6228	26.3243	20.7808	26.6422	20.4952	26.1008	20.0118	35.562	24.0537	23.2665	27.4548	29.8821	27.4131	30.6356	26.3227	18.1838	14.4548	29.2146	15.2292	16.9272	22.6081	20.3765	14.5857	25.8384	18.3624	27.7001	18.0839	18.5942	14.5484	27.045	14.0417	18.5159	21.4205	23.4799	14.2142	18.1104	27.8296	26.3508	31.6134	19.2749	23.407	20.393	25.7931	17.269	40.5287	21.5513	14.1436	26.0692	23.9702	24.4255	32.0158	20.1174	36.2859	28.5095	14.4957	24.1559	15.7459	20.1373	18.7519	36.6107	25.202	15.9503	12.4465	27	18.3769	25.2344	41.0524	23.1813	19.751	16.2551		18.1093	17.957	3.1815	5.49884	17.9112	5.14544	3.65062	30.5536		49.4958	24.5368	25.5456	25.739	39.319	37.6215	32.9392	26.7186	37.1393	40.5568	28.5434	22.3125	31.8607	33.3291	30.208	35.7884	41.3785	33.854	32.5128	30.514	19.8414	17.3986	37.7942	44.2519	33.5206	29.548	45.7382	29.0085	16.5156	14.077	29.1481	31.5894	37.2209	28.9531	27.0865	44.0765	35.5746	48.1205	39.9135	37.0631		FALSE	FALSE	FALSE	FALSE
ENSG00000068120	COASY		87.8516	69.6803	103.512	93.934	84.0419	86.7355	79.5641	57.8543	74.9842	98.4879	83.2232	89.7823	77.7869	88.8835	88.3992	84.033	87.0643	92.9876	98.0183	91.8303	120.89	85.779	83.701	85.7977	79.5608	81.4066	93.4341	76.4379	84.6215	73.4948	88.8941	105.696	105.529	89.1865	109.195	72.8915	78.0906	76.9315	61.5899	76.4736	73.6076	93.4674	58.4692	96.9922	102.829	103.354	60.8255	64.1832	70.3264	84.3227	54.5565	77.8897	65.1025	72.2119	89.0641	48.5251	57.6465	70.1777	60.7191	75.288	79.9633	67.4622	56.9571	62.6896	96.3846	111.794	66.4405	60.2257	55.2886	61.9144	96.5118	72.2993	92.1668	67.8963	49.0927	69.1139	79.2999	91.7923	82.5085	62.7003	43.7544	46.0586	75.6059	52.801	33.1906	67.4999	71.3455	65.2403	68.1296	75.785	74.6148	73.1477		96.0137	46.8445	77.3104	39.1792	68.0627	44.0221	74.6349	78.8921		71.1503	84.9351	108.413	107.411	59.7976	86.6931	89.8343	85.4995	93.2123	99.1387	91.0671	61.7884	95.5821	87.4104	84.9601	102.953	87.4193	116.305	94.0548	77.6117	107.023	88.6242	123.69	118.595	92.4357	77.8476	98.0105	77.1922	112.306	111.754	93.1316	98.4846	85.4702	81.7225	97.1929	90.1265	90.7152	93.9126	88.8982	68.6169		FALSE	FALSE	FALSE	FALSE
ENSG00000068308	OTUD5		36.376	31.9368	27.3429	38.0209	30.45	35.3367	22.7326	26.702	48.5192	41.2275	29.078	23.5144	33.3373	24.6304	28.127	34.3772	24.507	20.4119	34.2473	36.3285	45.9634	35.3838	48.6832	36.5615	40.3741	37.003	42.7989	36.3546	38.8802	36.7474	38.6951	28.5845	44.6141	42.7544	43.4041	25.3536	42.1163	34.9689	24.5103	31.7924	34.2656	30.9105	36.6407	27.7121	35.7349	33.3746	32.1342	36.4831	34.1585	39.783	29.0968	28.1268	27.4452	34.2544	34.9492	31.3065	35.5355	39.0505	32.8895	31.9974	29.7538	32.7674	24.9675	37.7648	31.2232	42.718	37.2067	32.1794	33.4303	24.2071	37.217	35.1727	32.0158	35.5198	27.7481	32.8291	33.2548	44.1707	33.3813	33.4097	20.002	38.9726	24.0019	36.3007	45.6371	36.9473	28.1058	39.3904	38.4321	29.4224	25.6031	21.6734		27.6765	62.4593	52.4947	31.6183	68.0627	34.6841	36.9118	45.1463		24.7479	32.0866	42.9914	43.5583	33.5849	27.8072	43.919	29.3905	38.5957	35.4872	38.0579	49.774	45.136	34.5868	46.7281	47.0642	31.471	48.0509	33.6739	25.8706	30.664	61.9826	41.2301	48.3821	48.7573	37.5032	38.1152	40.317	40.9587	31.3141	46.2104	29.7312	39.978	32.222	27.0865	48.0236	55.1406	42.6875	39.9135	28.5486		FALSE	FALSE	FALSE	FALSE
ENSG00000068323	TFE3		23.3356	17.4201	19.5306	27.7329	23.142	20.3454	21.1088	20.0265	22.0542	34.3562	17.0457	20.3079	14.0757	20.3468	22.7695	21.3902	18.0578	18.1439	15.3523	22.2007	42.8153	20.3725	23.0605	19.4995	16.6246	25.162	34.9624	18.6434	20.0118	17.781	13.5956	22.6017	28.3128	27.5835	32.4388	23.2408	14.9162	11.8894	16.3402	15.4666	21.5746	23.5508	18.7102	24.4518	16.0442	23.6852	11.4765	20.944	20.0933	22.9185	20.004	23.439	21.7008	18.5159	39.4588	10.9573	21.3213	17.5444	18.9747	15.685	21.3855	9.63746	21.0663	22.2812	24.4355	35.4468	28.5694	17.123	14.1436	12.1036	25.8626	22.9599	14.5527	15.4024	23.4791	20.7342	12.7903	30.3674	22.6741	12.8147	20.002	16.5338	15.6012	12.1002	24.893	17.0526	18.3769	20.9261	14.8488	26.7476	26.3346	28.4463		2.3918	26.5452	48.995	0	36.121	12.1966	33.2612	27.3614		20.1077	16.987	45.4836	27.7189	23.7552	16.3572	26.9503	24.0467	33.4982	28.1644	28.5434	30.8942	22.1255	33.3291	40.5921	33.3371	36.7161	36.0382	15.0952	23.2172	43.2904	42.4091	55.8324	40.1217	25.3944	22.7292	30.4922	40.8086	42.2799	60.3299	25.5934	19.8208	22.0568	25.2172	23.8999	22.3672	28.4597	21.7318	30.8422	23.0392		FALSE	FALSE	TRUE	FALSE
ENSG00000068366	ACSL4		357.583	243.881	390.613	407.495	381.234	374.783	352.355	516.238	342.575	267.979	326.877	360.198	414.864	312.698	377.706	272.725	434.676	339.065	297.598	275.491	282.707	291.649	359.573	308.579	371.68	279.743	365.9	405.494	409.957	405.407	336.752	364.951	317.446	339.277	383.326	207.054	395.717	341.296	422.959	372.916	416.264	361.358	360.17	295.052	344.222	332.669	358.067	466.849	217.007	409.073	352.798	674.683	496.566	346.247	445.32	262.975	221.9	427.291	365.58	429.142	251.048	480.909	373.732	452.045	188.018	260.852	212.609	382.905	201.868	416.642	329.275	443.078	260.007	507.651	322.305	451.832	224.257	197.388	221.702	357.895	353.786	348.392	296.423	490.059	336.055	466.815	305.921	369.9	193.907	398.54	373.806	507.97		454.784	505.92	362.372	378.733	481.813	777.915	609.248	512.798		269.134	135.896	119.628	122.755	349.775	225.729	207.617	267.186	191.522	129.556	206.6	243.721	256.656	159.728	146.32	158.842	166.679	145.791	217.139	195.688	84.777	78.8375	82.4601	114.465	105.641	117.624	188.398	188.801	154.586	154.847	230.341	229.178	216.433	221.818	224.659	200.647	227.677	173.855	201.382	232.396		FALSE	FALSE	FALSE	FALSE
ENSG00000068383	INPP5A		33.6307	23.2268	29.296	36.679	30.45	33.1951	21.1088	22.2516	29.4056	34.3562	16.043	27.7898	24.4473	23.5595	21.4301	38.1968	23.2171	30.6179	40.1521	31.2829	27.0744	17.1558	33.3096	28.2742	22.562	25.162	41.5933	22.3721	33.7343	20.1518	26.1453	47.8624	53.1937	31.721	15.991	14.7896	14.0388	29.3739	27.6526	35.2294	27.9201	24.2868	17.9306	40.753	38.652	15.0724	12.6242	31.0782	19.0886	25.513	20.004	38.5842	27.4452	24.0706	31.567	28.1758	20.5316	27.7315	24.0347	24.4686	16.7365	19.2749	19.5058	25.3024	25.1143	43.1724	14.6169	30.4081	30.8588	23.2761	20.1855	27.3565	18.4334	25.7755	29.8825	34.557	24.7279	25.5362	16.3757	25.1717	11.2511	18.8958	30.0024	22.5504	12.4465	12.7895	18.3769	35.082	13.1018	17.8318	21.9455	41.9922		62.8702	37.0852	30.8605	70.7976	88.9592	57.7433	47.4581	67.4915		35.5751	49.0736	27.4148	31.1838	45.8721	31.0787	41.9227	37.4061	25.4877	37.177	39.4171	24.0288	33.6307	36.4734	48.6161	43.6324	29.7226	26.7556	39.4798	33.8308	34.8728	35.341	39.5121	37.7616	27.426	36.3668	27.2251	30.9752	26.4249	31.0268	23.4606	22.2984	28.9496	42.9627	23.8999	30.2615	26.6809	23.2841	19.9567	37.564		FALSE	FALSE	FALSE	FALSE
ENSG00000068394	GPKOW		9.60877	11.6134	11.7184	12.9718	3.654	6.42485	16.2376	13.351	8.82167	13.7425	12.0323	5.34419	8.14911	11.7797	10.7151	6.87543	10.3187	9.07196	15.3523	11.1004	13.2224	6.43343	10.2491	7.3123	13.0622	19.2416	9.64481	11.186	16.0095	15.4102	10.4581	7.97707	21.4491	6.89587	8.22393	12.6768	10.5291	16.7851	8.79856	13.7481	16.4983	6.62368	7.7959	12.2259	10.21	7.5362	14.9195	22.2952	7.03264	15.9997	7.2742	13.7028	13.4035	12.9611	5.63697	14.0879	3.15871	15.8466	10.1199	19.4494	13.9471	10.6012	8.58257	16.6165	8.14517	16.8145	13.2881	13.2851	15.4294	13.9657	13.2467	7.32764	6.79124	12.5734	14.9413	16.4146	8.52687	10.3525	8.18787	5.03433	13.7514	16.5338	4.80038	13.2003	16.5953	15.6316	15.1339	13.5404	12.2284	14.2654	13.1673	16.2551		24.6014	43.3311	20.3616	2.74942	30.4491	4.95487	22.3093	1.59608		15.4674	9.43724	9.96901	16.3344	12.2872	13.0858	14.9724	24.0467	11.6515	7.88604	16.3105	10.2981	17.7004	16.3501	10.856	6.86353	16.3183	12.5588	6.96702	11.2769	27.0565	19.5735	15.4613	22.421	15.2367	20.4563	14.1571	12.2918	7.26686	12.066	17.7732	7.4328	13.7855	11.2077	9.55996	13.1572	16.0086	10.8659	25.3995	12.0205		FALSE	FALSE	FALSE	FALSE
ENSG00000068438	FTSJ1		15.0995	17.4201	29.296	25.0491	14.616	16.0621	27.6039	11.1258	16.1731	34.3562	14.0376	19.2391	31.1148	26.7721	26.7876	16.8066	18.0578	23.8139	20.076	31.2829	35.8893	22.517	20.9253	22.4244	37.4055	31.0825	24.112	24.2364	25.7295	4.7416	24.0537	43.8739	35.1765	31.721	36.5508	8.45119	19.3033	20.9813	20.7395	25.7776	11.4219	30.1745	21.0489	33.4175	28.4421	19.3788	17.2148	28.3758	26.1212	25.9455	14.5484	33.8964	29.36	24.0706	20.2931	18.7839	22.9007	31.6931	18.9747	27.6056	29.7538	29.8761	23.407	29.8342	31.2232	44.0813	33.2202	28.9319	20.5725	40.0349	30.909	36.6382	35.8965	30.1762	23.4791	25.9177	28.9914	45.5511	30.862	32.4943	37.5038	22.4388	28.8023	24.2005	33.1906	21.3158	22.7008	30.1582	17.4691	21.3981	33.6498	37.9285		63.8952	67.1438	33.0876	72.8596	33.1358	31.2538	36.1006	8.20842		43.3089	28.3117	52.3373	45.5382	34.4041	31.0787	49.9079	34.7342	46.6061	49.5694	38.0579	37.7596	34.5157	34.5868	33.04	47.0642	41.3785	45.8668	40.641	31.1774	48.1004	49.4773	44.6659	46.022	37.5838	43.7538	33.7592	41.3003	42.9405	41.0818	40.5229	34.6864	39.978	35.0239	30.2732	41.4451	44.4682	34.9262	25.3995	35.0597		FALSE	FALSE	FALSE	FALSE
ENSG00000068489	PRR11		32.258	14.5167	25.3898	16.9976	24.36	20.3454	21.1088	22.2516	23.5245	27.485	19.0511	24.5833	16.2982	28.9139	26.7876	22.1542	8.38396	20.4119	27.1617	27.2464	17.0002	39.6728	37.153	38.024	16.0309	47.3638	22.3036	24.2364	36.0213	21.3372	33.466	42.5444	29.1707	23.9057	14.6203	25.3536	28.0775	37.7664	13.8263	19.7628	10.1528	25.7587	21.0489	29.3422	18.9614	19.3788	22.953	27.0245	34.1585	33.2967	14.5484	29.2086	23.6156	51.8445	23.6753	17.2186	21.3213	31.1272	36.6845	24.4686	8.36826	19.2749	19.5058	30.5895	22.3992	26.3579	23.2542	30.1128	12.8578	33.9831	23.9702	35.6612	22.3141	27.9758	29.8825	25.0538	34.9602	17.9444	35.2708	15.103	33.7534	12.9909	26.4021	23.1004	39.4139	22.7368	23.7818	28.3118	30.571	15.157	27.7977	20.3188		12.3007	53.4808	23.8612	46.7401	60.3012	75.0853	45.4299	37.8499		34.0284	18.8745	21.1841	19.3043	40.9573	34.3501	39.9263	56.1091	28.4006	19.7151	23.1066	27.4615	39.8259	26.4118	32.096	30.8859	25.643	23.4794	47.608	34.4941	37.2778	23.9231	31.7815	24.191	20.3155	23.2975	32.6702	34.9086	19.1581	13.2151	24.8825	17.9626	27.571	21.9483	41.4265	15.7886	23.1235	31.8216	27.2137	26.0444		FALSE	TRUE	FALSE	FALSE
ENSG00000068650	ATP11A		16.4722	0	19.5306	16.9976	14.616	18.2037	19.4851	22.2516	19.1136	13.7425	16.043	11.7572	18.5207	25.7012	17.412	10.6951	23.2171	21.5459	16.5332	12.1095	20.778	11.7946	22.2064	23.3994	11.281	23.6819	24.7148	11.186	17.153	13.0394	14.6414	23.2665	19.7331	19.7682	12.3359	17.9588	14.9162	13.2882	15.7117	16.3258	22.8437	13.2474	13.253	17.1163	16.0442	17.2256	12.6242	20.2684	8.0373	11.6755	5.45565	19.4724	20.4243	12.9611	11.2739	20.3492	13.4245	19.2423	20.2397	26.3508	12.0875	14.4562	18.7256	20.0154	11.539	17.269	18.6033	12.1042	10.2863	16.7588	21.4471	17.5863	12.6123	11.6304	10.6723	23.326	17.9064	23.4657	13.8564	22.4257	11.2511	10.6289	18.0014	20.3504	20.7441	17.7631	16.2149	17.8488	13.1018	10.6991	12.4358	13.5459		56.0364	53.8711	15.9075	6.1862	51.0471	23.2498	12.1687	11.8566		18.5609	9.43724	15.5766	9.89962	24.5744	16.3572	18.965	8.01558	16.7491	10.7025	19.029	20.5961	20.3554	14.4636	15.576	23.5321	13.9871	10.9207	29.0293	13.267	15.0314	8.1556	11.1665	5.90026	13.2051	10.2282	14.1571	13.7668	11.2306	12.6406	14.9295	17.9626	24.8139	18.6794	22.3066	13.815	21.3448	14.7466	21.771	21.5367		FALSE	FALSE	FALSE	FALSE
ENSG00000068654	POLR1A		24.7083	31.9368	35.1552	23.2599	12.18	18.2037	21.1088	20.0265	11.7622	32.0658	13.035	29.9274	19.2615	14.9924	20.0907	16.0427	10.3187	19.2779	23.6189	25.2281	40.9263	16.0836	17.9359	22.9119	9.4998	13.3211	21.7008	21.4399	14.8659	16.5956	20.9163	35.2321	47.1879	27.1237	18.2754	9.50759	22.813	18.1838	15.0833	26.6369	31.7274	16.1912	9.35508	20.3765	18.9614	27.9916	19.5101	18.2416	24.1119	22.0536	20.004	27.4056	19.1478	19.4417	60.8792	28.1758	22.9007	23.2039	24.0347	18.1946	17.6663	13.4924	22.6268	25.3024	20.3629	28.6301	27.2406	26.8654	16.7152	19.5519	27.1242	28.3335	23.2842	18.5458	21.3447	14.6867	28.1387	33.1281	20.7846	18.3067	13.7514	15.3529	10.8008	13.2003	29.0418	19.8947	19.4579	22.1571	22.7099	16.0486	27.0662	21.6734		29.0433	70.6571	32.1331	9.62297	43.8826	37.9238	15.0081	31.6936		47.9491	22.6494	44.2375	42.0734	60.6167	31.0787	40.9245	37.4061	56.073	43.9365	35.3395	41.1922	54.8712	38.36	57.1121	38.7299	43.7097	36.0382	46.4468	29.1873	51.1067	33.1661	30.0636	49.5621	34.5364	37.5032	43.5602	35.8919	25.1037	30.165	51.8978	33.4476	46.8708	28.0191	30.2732	37.4979	44.4682	33.3739	30.8422	25.5435		FALSE	FALSE	FALSE	FALSE
ENSG00000068697	LAPTM4A		494.165	450.019	558.576	532.74	545.663	497.926	467.642	658.649	614.577	480.987	492.32	467.082	502.281	490.465	488.874	458.362	524.965	530.71	506.624	454.106	493.635	441.762	618.363	477.249	529.614	526.923	594.964	424.137	538.033	465.862	564.739	515.85	493.328	476.734	517.651	557.779	501.008	426.62	575.677	458.842	444.184	524.006	483.346	401.01	581.239	487.7	442.993	584.405	373.735	564.314	400.081	651.605	553.372	492.522	555.805	394.462	374.307	540.481	452.864	587.874	405.395	529.096	463.459	705.825	433.052	497.164	379.375	584.839	344.589	526.04	317.921	472.388	364.786	591.893	388.473	620.298	410.995	476.216	435.846	572.083	441.295	582.228	432.034	621.512	410.734	593.999	454.017	523.153	391.308	502.856	468.903	658.33		791.344	618.737	624.528	726.534	717.644	1046.81	1194.97	886.054		423.808	549.247	382.561	418.259	482.476	490.716	465.142	451.544	307.309	437.675	445.821	530.35	445.165	364.105	377.129	413.773	393.97	414.985	407.571	448.423	414.265	437.14	407.147	441.929	406.311	422.764	378.974	428.736	369.289	403.636	429.401	451.542	428.73	457.179	430.198	461.158	458.912	402.815	448.12	464.792		FALSE	FALSE	FALSE	FALSE
ENSG00000068724	TTC7A		20.5902	29.0335	19.5306	19.2341	36.54	28.9118	24.3563	20.0265	20.5839	45.8083	21.0565	13.8949	27.4106	17.1342	29.4664	20.6263	19.3476	14.7419	21.257	22.2007	29.5929	46.1062	31.1744	20.9619	25.5307	20.7217	33.154	14.9147	28.0166	29.635	32.4202	19.9427	56.6255	26.2043	22.3874	27.4664	38.6066	24.4782	32.6804	24.0591	36.8038	22.8149	24.9469	23.6368	28.4421	23.6852	19.5101	31.0782	32.1492	24.2158	27.2782	31.3722	32.5513	26.848	39.4588	17.2186	19.7419	25.4677	18.9747	35.7618	13.9471	15.4199	31.2094	38.8978	24.4355	24.5401	24.583	29.5224	24.4299	26.0692	25.8626	32.2416	20.3737	21.3748	14.9413	28.5095	14.4957	28.2969	23.9338	24.714	3.75038	31.8867	8.40066	20.3504	6.22324	32.6842	14.0529	41.8523	11.3549	26.7476	19.0195	39.283		69.0205	33.1815	27.679	2.06207	57.0175	32.2067	76.663	31.6936		24.7479	32.0866	20.5611	20.2942	25.3935	35.9858	20.9613	34.7342	24.0313	27.0378	17.6697	36.0432	37.1708	24.5252	31.152	29.9054	30.8882	32.762	27.8681	31.1774	21.0439	30.9913	30.9225	35.9916	11.1735	28.4115	20.6911	28.5169	36.9949	33.6124	34.8355	26.0148	37.2209	37.3588	31.8665	21.0515	28.4597	22.508	27.2137	27.5469		FALSE	FALSE	FALSE	FALSE
ENSG00000068745	IP6K2		48.0438	31.9368	46.8735	37.1263	41.412	39.6199	45.4652	40.053	60.2814	64.1316	49.1318	40.6158	47.413	46.0481	45.539	48.8919	43.2097	44.2258	44.8758	29.2646	43.4449	54.6841	51.6726	47.2862	38.5929	63.6452	62.0885	53.1337	50.8873	39.1182	34.5118	35.8968	45.472	50.5697	43.4041	66.5531	43.8711	41.9626	39.5935	35.2294	38.0729	31.6465	26.5061	45.6434	47.4034	33.3746	32.1342	46.6173	64.2984	53.6206	52.7379	40.0266	40.2104	27.7738	43.9683	34.4371	47.3807	45.2759	29.0946	47.6824	47.4201	33.7311	39.7919	40.0307	45.4772	46.808	39.1999	41.3314	38.5735	39.5694	39.1093	54.2245	30.0755	42.1209	49.0927	45.788	36.6655	48.3117	50.3869	40.7323	31.2532	55.5065	48.0038	48.9509	45.6371	41.2105	28.1058	39.3904	34.9383	32.9888	34.3813	46.056		63.5535	70.2667	29.5879	96.9171	36.121	66.319	10.5462	47.4264		29.3882	43.4113	48.5989	55.4379	57.3402	37.6215	54.8987	29.3905	53.1601	55.7655	53.0092	25.7452	47.791	41.5042	70.8001	58.34	57.6967	61.7017	56.8974	39.1375	79.967	71.2256	60.9861	68.443	69.0728	68.7559	29.4031	37.8586	60.1168	66.6502	42.6557	52.649	53.7635	52.7694	39.8331	51.3129	26.6809	40.3591	36.285	45.0768		FALSE	FALSE	FALSE	FALSE
ENSG00000068784	SRBD1		13.0405	0	11.7184	6.70957	6.08999	9.63727	3.24751	13.351	4.41084	6.87125	10.0269	14.9637	11.8532	9.63797	10.7151	6.87543	5.80428	10.206	7.08566	5.04562	8.81491	15.0113	10.6762	11.2122	10.6873	19.2416	4.82241	11.186	7.43297	8.2978	11.5039	11.3008	8.57963	8.27504	10.9652	7.39479	6.14196	7.69315	9.42703	9.4518	17.7674	3.67982	7.01631	17.1163	14.5857	4.3064	11.4765	10.1342	6.02798	13.4052	20.004	14.424	13.4035	9.25794	12.4013	14.0879	8.68646	13.0168	13.9148	13.1754	9.29806	14.4562	11.7035	16.9942	9.5027	10.9067	11.9593	12.9899	3.85735	13.0346	17.6623	4.39658	12.6123	10.3731	10.6723	15.5506	15.3484	11.0427	12.5967	9.15333	3.75038	15.3529	14.4011	12.1002	10.3721	7.81578	15.1339	10.4631	13.1018	16.0486	13.1673	17.6096		0	32.7911	0	0.687355	26.8669	11.8155	47.0524	0		6.18698	18.8745	8.72288	8.90966	23.7552	3.27144	7.98527	24.0467	10.1951	17.4619	12.2329	13.7307	11.5052	7.54622	9.44001	11.2758	12.2387	7.09843	5.80585	11.9403	6.01255	5.43707	12.0254	12.3905	8.12622	7.95523	9.80105	12.7834	9.24873	7.46942	19.906	13.0074	16.5426	7.47177	19.1199	10.5257	10.6724	10.8659	19.9567	12.0205		FALSE	FALSE	FALSE	FALSE
ENSG00000068796	KIF2A		19.2175	17.4201	23.4368	14.3138	14.616	16.0621	16.2376	15.5762	8.82167	9.16166	20.0538	19.2391	7.40828	18.205	24.1089	19.8624	17.4129	23.8139	20.076	12.1095	15.7409	6.43343	20.4982	15.1121	9.4998	22.2018	16.2756	17.7112	17.153	16.5956	16.733	10.6361	24.023	17.9293	20.1029	14.7896	21.0581	16.0857	23.8818	21.4814	16.4983	20.607	13.253	16.3012	19.6907	19.3788	6.88591	15.5391	11.0513	10.8106	14.5484	19.1118	17.233	12.0353	13.5287	28.1758	15.7936	17.5444	20.2397	10.6658	27.8942	15.4199	24.1872	13.973	9.5027	13.6334	11.2949	19.4848	23.1441	18.6209	20.8163	25.4025	25.2246	14.4594	19.2102	9.50317	24.7279	21.3952	12.5967	9.15333	12.5013	17.7148	6.00047	19.8004	12.4465	22.0263	16.2149	19.6952	20.0895	24.0729	10.2412	13.5459		16.4009	30.4489	14.953	2.74942	2.38817	12.7683	0	14.5928		18.5609	5.66234	7.47676	10.3946	15.5638	19.6286	26.9503	13.3593	19.662	13.5189	20.3882	22.3125	18.5854	16.3501	10.384	12.2563	11.0731	9.28256	17.4176	25.8706	16.8351	20.1172	7.73064	5.31023	12.1893	14.2058	8.71204	11.3084	11.2306	15.5134	11.3749	18.582	24.8139	13.0756	17.5266	15.1307	16.0086	15.5227	10.8855	13.523		FALSE	FALSE	FALSE	FALSE
ENSG00000068878	PSME4		53.5346	37.7435	70.3103	42.494	48.7199	42.8323	43.8414	53.4039	44.1084	64.1316	45.121	48.0977	31.8556	57.8278	53.5753	38.1968	58.0428	68.0397	53.1424	46.4197	73.0378	52.5396	62.7758	56.061	45.7178	65.1253	65.7053	45.6763	63.4661	48.6014	54.3823	74.4526	85.7963	45.5127	46.6023	49.6508	57.0325	53.8521	49.0206	50.696	53.3021	33.8543	32.7428	48.9036	37.1935	48.447	59.6779	81.0736	35.1632	57.9448	47.2823	73.5625	56.8052	53.696	104.848	39.1331	43.4323	60.5565	51.8643	65.877	38.1221	44.3323	65.5396	68.732	57.695	99.5237	53.8168	68.7872	46.2881	51.2074	41.0017	63.0177	52.3895	60.6666	34.1515	50.1076	71.6257	71.7775	47.8675	52.174	42.5043	70.8593	55.2043	68.7513	37.3394	71.763	49.7256	88.0128	42.7994	60.628	67.2996	77.2115		169.818	140.924	113.261	279.754	131.051	96.2388	146.025	111.042		54.1361	88.71	81.6213	72.7622	100.755	89.9645	64.8803	50.7654	61.8988	73.7908	69.3198	84.1008	72.5716	83.6373	103.84	68.145	72.2666	80.8128	65.0255	56.3846	137.086	129.402	60.1272	76.1133	63.994	52.2772	69.6964	69.8172	79.9355	91.3567	85.3114	53.8878	97.8772	61.6421	62.1397	60.5229	99.6089	56.658	65.313	58.5998		FALSE	FALSE	FALSE	FALSE
ENSG00000068903	SIRT2		22.6492	8.71004	13.6714	13.8664	13.398	13.9205	12.99	6.67549	22.0542	27.485	23.0619	20.3079	9.63076	13.9215	30.8058	21.3902	16.123	18.1439	15.3523	14.1277	24.5558	18.228	14.9466	14.1371	11.8747	31.0825	21.7008	6.52519	16.0095	15.4102	17.7788	14.6246	18.0172	20.6876	21.4736	11.6204	10.5291	12.5888	9.42703	13.7481	6.34548	22.0789	10.1347	17.9313	19.6907	19.3788	12.6242	15.5391	15.0699	12.9727	18.1855	13.7028	10.2122	16.6643	23.6753	14.0879	9.47614	13.5828	22.7697	11.9206	16.7365	5.78247	6.24187	16.6165	17.6479	21.359	16.6101	19.78	16.7152	11.1725	12.6159	23.9369	22.3141	8.80138	6.4034	19.0063	17.0537	17.2542	24.5636	10.984	16.2516	9.44791	7.20056	12.6502	10.3721	14.2105	9.72893	11.694	17.4691	17.8318	10.9728	18.9642		4.10023	6.24593	14.6349	0	8.95562	11.8155	20.6868	2.28012		24.7479	16.987	16.8227	11.3846	18.8403	13.0858	24.954	18.703	32.7699	20.2784	24.4658	27.4615	35.4008	22.0098	23.128	30.8859	20.3978	30.0318	32.5128	20.5638	19.2402	16.3112	20.615	20.0609	18.284	20.4563	21.7801	19.1751	11.8912	13.5024	24.1716	27.2536	20.6783	20.0804	20.7132	28.9457	30.2384	20.9557	16.3282	16.5281		FALSE	FALSE	FALSE	FALSE
ENSG00000068912	ERLEC1		79.6155	84.1971	54.6858	69.7796	79.1699	63.1777	89.3066	62.3046	86.7465	59.5508	70.1882	71.6121	72.6011	72.8202	85.7204	80.2134	76.1006	87.3176	81.4851	71.6478	66.7414	64.3343	60.6405	84.8227	60.5612	51.8042	72.9389	68.0484	70.8991	62.8262	58.5655	87.7478	70.3529	84.1296	94.1183	79.2299	58.7873	69.2384	83.5863	83.3477	54.5712	74.3324	53.7917	84.7663	89.7019	68.9024	47.0537	54.0491	51.2378	57.5124	52.7379	64.1869	66.3791	66.6572	69.8984	70.4396	47.3807	48.6716	46.8043	64.6222	46.4903	63.6072	63.1989	72.8861	65.1614	45.4446	41.1931	57.5687	36.0019	52.1384	56.7716	59.5981	45.5983	65.696	55.4961	75.1614	64.8042	43.4806	72.4311	82.38	77.5078	73.2213	52.8041	67.6513	45.6371	66.0788	56.2116	39.3904	61.1419	96.2915	57.0584	71.7931		32.1184	39.8178	50.9039	23.3701	36.121	68.7965	47.8637	55.8629		34.0284	45.2987	39.876	28.2139	49.9678	42.5287	38.9282	37.4061	38.5957	23.0948	53.0092	53.2066	39.8259	42.1331	31.152	37.2591	40.2129	25.1175	41.8021	45.1077	27.0565	17.3986	34.3584	27.1412	51.8046	26.7069	22.8691	35.4002	36.9949	35.0488	46.2104	41.4998	42.7351	43.8966	55.7664	38.8136	28.4597	29.4932	36.285	37.0631		FALSE	FALSE	FALSE	FALSE
ENSG00000069011	PITX1		40.4941	60.9703	35.1552	46.0724	40.194	37.4783	37.3464	44.5033	35.2867	27.485	39.1049	48.0977	28.1515	39.6227	42.8602	41.2526	39.3401	62.3697	82.666	47.4289	96.3343	46.1062	35.8719	54.5985	35.6242	59.2048	53.6493	49.405	42.8825	43.8598	32.4202	70.4641	94.3759	49.6502	28.7837	30.6356	46.5034	36.3676	43.3643	43.822	52.033	54.4613	37.4203	36.6777	47.4034	52.7534	35.5772	39.8612	62.2891	48.8639	49.1008	46.5174	56.1669	62.0282	42.8409	57.917	46.591	47.5397	58.1892	42.6632	70.6653	27.9486	69.4408	43.8072	62.4463	87.2537	72.4201	42.217	50.1455	41.4314	85.1574	48.3624	54.3299	35.2055	44.8238	43.1962	75.0365	71.0873	59.8344	43.4783	47.5048	35.4297	81.6064	35.7507	39.4139	28.421	44.3207	56.6236	70.75	48.1458	63.642	41.9922		95.3303	106.962	82.0826	60.4873	74.6302	41.7352	45.0243	47.1984		52.5893	41.5238	123.366	148.494	75.3613	44.1644	75.86	45.4216	166.034	121.107	61.1645	72.0864	80.5367	116.966	106.2	137.761	144.533	125.588	85.9266	86.2353	167.75	134.839	138.293	148.686	102.593	100.577	76.2304	96.3673	193.563	207.42	78.2021	64.4176	59.2777	85.9253	65.3264	66.4437	74.7066	80.7183	101.598	73.1245		FALSE	FALSE	TRUE	FALSE
ENSG00000069248	NUP133		14.4131	34.8402	31.249	29.5221	26.796	20.3454	24.3563	15.5762	23.5245	9.16166	17.0457	22.4456	10.3716	10.7089	20.0907	16.0427	17.4129	23.8139	18.8951	21.1916	29.5929	22.517	22.6334	21.9369	20.1871	16.2813	36.168	25.1686	24.0142	16.5956	11.5039	26.5902	30.8867	18.8487	20.1029	20.0716	14.0388	16.7851	21.9964	22.3406	17.7674	17.6631	12.4734	23.6368	10.9393	16.149	13.7718	24.3221	21.0979	26.3779	12.7298	30.651	29.9982	24.0706	29.3122	9.39195	12.6348	17.5444	26.5646	26.9782	24.175	23.1299	19.5058	26.813	17.6479	27.7212	11.2949	25.6845	20.5725	23.7416	27.755	33.7071	27.1649	23.2608	10.6723	24.1899	20.4645	22.0854	17.0056	20.595	18.7519	14.1719	18.0014	12.6502	22.8185	12.7895	14.0529	20.3107	21.8364	21.3981	17.5564	29.8009		15.0342	39.0371	30.8605	69.4229	20.5979	39.639	18.2531	25.3093		17.0142	20.7619	26.1686	22.2741	29.4892	21.2643	26.9503	29.3905	25.4877	18.5885	29.9026	30.8942	23.8955	22.0098	20.768	21.0808	26.2258	21.2953	17.4176	27.1973	19.2402	16.3112	15.4613	21.2409	17.2682	22.161	19.6021	18.6835	19.1581	13.7897	20.6169	29.1118	26.1925	20.0804	25.4932	23.025	17.7873	15.5227	25.3995	18.5316		FALSE	FALSE	FALSE	FALSE
ENSG00000069275	NUCKS1		126.973	78.3904	294.913	138.664	132.762	104.939	99.0491	153.536	148.498	71.0029	115.309	207.354	98.5301	108.159	137.956	102.368	110.281	142.883	128.723	133.204	91.2972	164.052	150.32	249.106	104.498	170.214	126.588	125.843	122.358	92.4612	121.314	145.582	120.115	124.585	127.014	132.05	133.368	153.863	136.378	98.8142	110.411	94.2034	69.3835	109.218	94.0776	99.0472	109.027	162.823	121.564	140.105	98.2016	182.464	149.353	137.017	163.472	97.0501	84.4955	126.773	121.438	134.264	96.6998	170.583	132.64	188.446	95.7058	120.428	130.888	157.65	104.148	146.174	119.22	115.777	85.3756	159.996	98.1855	119.222	162.863	120.779	96.3649	136.385	133.764	121.642	123.61	138.603	107.869	145.658	99.4513	138.482	77.7376	115.906	102.412	162.551		160.592	215.485	76.6741	110.664	52.8382	178.947	79.0968	116.286		120.646	143.446	126.482	126.22	144.17	170.115	194.641	154.968	117.244	105.898	138.64	156.187	144.258	135.832	179.36	115.209	194.071	119.035	130.051	156.55	115.441	91.3428	120.254	123.905	109.704	115.351	106.723	130.784	151.943	139.621	140.053	108.395	186.104	153.638	151.366	115.783	192.103	106.331	130.626	142.743		FALSE	FALSE	FALSE	FALSE
ENSG00000069329	VPS35		107.755	92.9071	107.419	95.2759	81.6059	48.1864	55.2077	100.132	92.6276	84.7454	75.2017	87.6447	84.4544	93.167	66.9691	80.2134	90.2889	119.069	51.9615	77.7026	92.5565	92.2124	78.1494	104.81	67.0923	100.648	100.668	104.403	67.4685	61.6408	57.5197	103.702	105.529	116.77	70.3603	72.8915	73.7035	76.9315	89.2426	97.0957	58.3784	101.563	81.8569	81.506	80.2212	67.8258	80.3356	97.2883	65.3031	109.836	50.9194	97.7227	64.4643	76.8409	90.1915	57.917	52.1187	70.7436	87.2838	96.6196	85.5422	86.7371	102.991	72.8861	79.4154	99.0693	81.7218	92.7003	66.8606	87.5181	68.1259	93.7937	63.0615	99.0155	74.7064	81.2089	76.7418	89.0316	90.6964	96.11	118.762	99.2031	79.2062	88.5517	85.0509	83.842	77.8314	97.8604	59.395	93.6168	106.802	102.949		81.6629	87.8334	40.0869	43.9907	40.0018	77.9439	77.8799	69.0876		64.9633	56.6234	53.5834	44.5483	135.978	53.9787	68.8729	74.8121	58.2577	47.3162	81.5527	78.9518	69.0315	67.2871	77.4081	64.223	66.4387	51.8731	61.542	49.0878	73.9544	61.4389	62.7041	71.9831	41.6469	52.8455	88.2094	60.4754	39.6374	47.1148	73.9366	54.5072	68.9276	63.51	70.1063	45.3922	78.2641	62.091	65.313	77.6322		FALSE	FALSE	FALSE	FALSE
ENSG00000069345	DNAJA2		65.2023	72.5837	74.2164	68.4376	54.8099	78.169	74.6928	66.7549	47.0489	50.3891	65.1748	72.6809	63.7112	50.3316	56.254	52.7116	66.4268	70.3077	70.8566	46.4197	66.1118	47.1785	70.4626	85.3102	55.2176	56.2446	68.1165	69.9127	67.4685	52.1576	47.0616	72.4584	70.3529	65.7406	63.9639	75.0043	68.4389	78.3303	57.1907	73.0366	76.1458	73.5964	55.3509	70.9103	60.5305	57.0598	72.302	71.615	54.2518	61.8367	63.6492	96.6409	65.1025	61.1024	68.771	68.8743	46.591	68.4798	49.3343	72.151	46.4903	69.3897	72.5617	81.9497	57.695	69.9847	59.132	72.3299	70.718	55.3971	61.818	71.8108	59.1808	59.4093	42.6893	57.8829	52.8666	55.9036	53.5361	65.904	75.0076	67.3164	70.8056	97.3519	70.5301	83.842	72.4265	80.0117	55.0277	57.9532	56.3269	75.8569		55.3531	122.967	60.4484	105.165	38.2107	33.9218	47.4581	71.3677		49.4958	69.8356	55.4526	51.478	63.0742	42.5287	73.8637	40.0779	45.8779	52.9491	59.8053	60.072	69.0315	53.4524	67.4961	57.3595	57.114	60.0636	45.2856	64.3448	38.4803	43.4966	46.3838	40.1217	43.6784	44.322	51.1833	66.3755	56.8136	48.8385	73.2256	53.2684	60.6563	68.6469	43.0198	72.3644	49.8044	55.1057	50.799	58.0989		FALSE	FALSE	FALSE	FALSE
ENSG00000069399	BCL3		15.7858	0	19.5306	16.5503	13.398	18.2037	11.3663	11.1258	24.9947	18.3233	7.01882	14.9637	9.63076	23.5595	20.0907	18.3345	13.5433	9.07196	17.7141	27.2464	27.704	26.8059	17.9359	19.987	13.656	26.6422	43.4017	12.1182	18.8683	22.5226	6.27488	25.2607	23.165	11.4931	18.7323	25.3536	15.7936	16.0857	19.4825	22.3406	13.9601	15.4552	16.3714	19.5614	20.4199	12.9192	9.18121	8.10736	16.0746	10.8106	0	12.621	17.233	14.8127	15.7835	14.0879	12.6348	10.1871	6.32491	11.9206	19.5259	14.4562	14.8244	8.68591	12.2178	19.5412	14.6169	5.90448	5.14313	14.4312	15.7699	13.6783	6.79124	9.43005	14.9413	10.3671	9.37956	25.5362	7.55803	7.32266	13.7514	24.8008	21.6017	5.50011	14.5209	13.5	12.9719	16.0023	10.4815	14.2654	8.04669	31.1555		32.1184	16.7859	1.59075	16.4965	16.7172	28.0141	32.0443	10.4885		18.5609	22.6494	19.938	22.7691	13.9255	6.54288	10.9797	21.3749	24.0313	16.3354	19.029	18.8798	16.8154	19.4944	35.4001	29.9054	19.2322	14.7429	17.4176	17.2471	27.6577	15.7675	39.5121	34.2215	19.2998	12.5011	11.9791	20.1585	15.1943	18.6735	15.6404	18.582	23.4354	12.1416	14.3399	15.1307	12.4511	25.6125	10.8855	16.0273		FALSE	FALSE	FALSE	FALSE
ENSG00000069509	FUNDC1		33.6307	14.5167	25.3898	26.391	37.758	18.2037	24.3563	35.6026	27.9353	25.1946	34.0914	21.3767	20.0024	53.5443	10.7151	28.2657	36.1155	13.6079	18.8951	17.1551	17.6298	26.8059	23.0605	24.3743	27.9057	19.2416	25.3176	36.3546	20.0118	30.8204	31.3744	29.914	22.307	19.3084	34.7233	28.5228	21.9356	34.9689	35.1943	28.3554	27.9201	33.1184	31.1836	33.4175	29.1713	13.9958	24.1007	28.3758	20.0933	30.2697	36.371	19.1118	26.8069	27.7738	19.1657	21.9145	21.3213	23.2039	27.8296	25.7234	23.2452	34.6948	27.3082	16.6165	24.4355	28.1757	21.2609	23.0275	15.4294	23.2761	22.0779	17.5863	15.5228	23.5751	6.4034	32.8291	17.0537	16.564	27.0829	26.087	32.5033	33.0677	13.201	19.8004	14.5209	19.1842	19.4579	21.5416	16.5957	34.7719	27.0662	23.028		0	26.1548	16.5438	0	11.9408	11.2437	41.3737	10.2605		21.6544	43.4113	22.4303	17.3243	33.5849	14.7215	19.9632	42.7498	27.6724	12.9556	20.3882	42.9086	24.7805	23.8964	27.376	14.2173	20.3978	19.6572	11.6117	21.8905	18.0377	23.3794	26.6278	12.9806	24.3786	23.8657	22.8691	30.4835	11.8912	18.3863	22.0388	19.8208	17.9212	21.4813	25.4932	20.3936	19.566	20.1796	29.028	20.0341		FALSE	FALSE	FALSE	FALSE
ENSG00000069535	MAOB		13.0405	23.2268	17.5776	17.8922	8.52599	23.5578	12.99	6.67549	2.94056	16.0329	7.01882	7.48186	8.14911	21.4177	18.7513	18.3345	16.7679	3.40199	8.2666	22.2007	15.7409	9.65014	17.0818	13.1621	7.12485	17.7614	17.4812	14.9147	19.4401	8.2978	7.32069	15.9541	15.4433	7.35559	11.879	10.564	14.9162	13.2882	8.17009	6.01478	16.4983	16.1912	6.23672	12.2259	10.21	3.2298	6.88591	13.5123	9.04196	18.5942	12.7298	14.0634	8.93564	11.1095	10.1465	14.0879	7.1071	14.1487	15.1798	23.2138	6.50864	7.70997	16.3849	13.5953	17.6479	25.449	21.9254	21.5513	14.1436	14.4312	15.7699	12.2127	8.73159	13.5164	10.6723	9.50317	11.9376	31.7477	8.8177	11.8993	8.75089	12.9909	6.00047	11.5502	6.22324	13.5	10.8099	13.5404	10.4815	13.3738	13.8988	14.9005		24.6014	7.80741	24.4975	8.93562	15.2246	18.676	0	46.2864		15.4674	7.54979	11.8382	10.8896	23.7552	16.3572	12.9761	24.0467	9.46687	10.7025	10.8737	10.2981	3.54008	12.577	25.96	22.5516	18.6495	12.0127	16.2564	11.2769	24.6515	16.3112	21.474	16.5207	14.2209	11.3646	21.7801	19.6668	13.8731	17.2371	17.0623	11.1492	20.6783	14.0096	23.8999	11.1836	24.9022	12.4182	19.9567	14.0239		FALSE	FALSE	TRUE	FALSE
ENSG00000069702	TGFBR3		73.4384	55.1636	42.9674	55.0185	42.63	52.4696	86.0591	115.709	55.8706	66.4221	47.1264	30.9963	53.3396	58.8987	53.5753	33.6132	52.8835	63.5037	63.7709	27.2464	32.1114	31.0949	43.5587	51.6736	31.4681	44.4036	77.7613	54.0658	60.6073	34.3766	43.9241	43.2091	37.7504	34.9391	33.3526	60.2147	53.5228	41.9626	42.1074	60.1478	63.4548	59.6131	31.1836	42.3831	50.3206	43.064	41.3154	59.454	39.1818	67.4582	29.0968	85.4623	93.8243	50.9187	64.2614	51.6557	35.5355	61.6884	48.0693	81.562	41.8413	53.9698	67.1001	77.7955	18.3266	53.1702	34.549	45.4645	55.2886	48.8798	39.7401	70.8338	28.1351	62.2383	49.0927	53.5633	42.6344	39.3396	32.7515	43.4783	42.5043	56.6875	64.8051	96.2518	53.9347	63.9473	32.4298	61.5474	32.3179	35.6635	49.7432	88.0482		199.203	214.313	98.3082	97.6044	108.363	175.707	143.185	113.322		40.2154	49.0736	14.9535	20.7892	65.5316	42.5287	48.9098	50.7654	16.0209	20.8417	54.3684	44.6249	52.2161	46.535	20.768	22.5516	29.1398	24.0254	47.608	44.4443	7.21506	8.1556	12.0254	17.1107	25.3944	19.8881	32.6702	35.4002	11.8912	13.5024	44.0776	47.0744	53.7635	43.8966	41.4265	48.6815	44.4682	38.8069	54.4275	48.0819		TRUE	TRUE	FALSE	FALSE
ENSG00000069849	ATP1B3		165.408	153.877	218.743	203.524	171.738	177.754	129.9	209.165	241.126	146.587	150.403	134.674	137.053	107.089	150.011	149.732	136.723	221.129	158.246	167.515	208.41	196.22	241.281	176.47	143.091	180.575	186.868	170.587	184.109	146.99	162.101	210.063	238.514	154.008	145.289	163.742	200.052	164.354	196.711	159.821	161.175	156.76	139.547	163.012	185.967	138.881	95.255	177.011	115.536	177.726	98.2016	211.312	166.586	100.912	170.236	89.2235	105.027	167.521	131.558	195.121	107.858	106.976	99.8699	216.77	111.996	173.144	104.312	214.037	115.72	141.053	105.343	163.162	98.958	171.627	85.3787	143.411	156.042	162.189	114	148.742	112.511	152.348	114.009	171.603	122.39	163.421	114.585	180.334	116.17	155.136	130.21	185.579		298.975	305.27	240.203	294.875	242.399	301.294	210.925	310.552		119.099	194.407	178.196	200.467	172.84	140.672	197.635	136.265	156.567	153.214	178.057	180.216	148.683	101.874	182.664	187.766	172.507	180.191	137.018	152.57	205.629	187.035	140.869	172.287	138.146	143.762	139.393	145.043	162.513	175.244	125.123	149.895	166.805	147.1	144.993	119.73	181.43	156.004	145.14	167.285		FALSE	FALSE	FALSE	FALSE
ENSG00000069956	MAPK6		122.855	81.2937	144.527	117.194	121.8	95.3019	108.792	146.861	149.968	89.3262	112.301	107.953	111.124	73.8911	97.7749	111.535	123.18	136.079	66.1328	109.995	95.075	106.152	99.9288	136.009	99.1542	85.8469	101.873	135.165	102.918	86.5342	108.765	111.679	114.967	105.277	105.997	68.6659	71.0712	120.293	117.524	120.296	104.066	127.322	92.7712	119.814	121.061	96.894	90.6644	99.9907	62.2891	110.268	72.742	98.4439	118.078	63.8798	109.357	103.311	53.6981	93.9475	61.9841	81.562	70.6653	91.5559	104.551	89.125	73.9853	101.342	73.7489	75.2821	75.8611	84.2595	85.1574	90.3742	95.0773	118.504	74.7064	110.582	76.7418	84.2005	74.3206	80.5493	76.2577	80.3072	84.0066	96.2518	68.4556	106.579	72.4265	91.7057	74.2438	115.015	109.728	135.459		114.465	60.1171	51.5402	75.6091	70.1524	134.925	90.0486	82.3122		37.1219	45.2987	44.8605	47.0232	65.5316	44.1644	54.8987	50.7654	54.6166	46.1896	47.5724	60.072	49.5611	42.7619	52.3921	50.9862	57.114	42.0445	66.1867	41.7909	66.7393	65.2448	50.6786	43.6619	33.5206	32.9574	60.9843	68.3421	40.298	54.5842	61.1399	56.9848	64.7919	48.5665	41.4265	46.7079	60.4768	52.7773	45.3562	59.6015		FALSE	FALSE	FALSE	FALSE
ENSG00000069966	GNB5		10.9814	5.8067	13.6714	9.3934	23.142	11.7789	19.4851	15.5762	17.6433	4.58083	12.0323	4.27535	15.5574	8.56708	6.69691	16.0427	9.67381	21.5459	10.6285	17.1551	13.2224	10.7224	8.96797	14.6246	8.31232	13.3211	5.42521	12.1182	13.7224	14.2248	10.4581	15.9541	7.72166	12.4126	3.19819	10.564	11.4065	12.5888	11.3124	10.3111	8.88368	16.1912	11.6938	12.2259	10.21	17.2256	14.9195	6.75613	9.04196	8.21606	12.7298	10.818	9.5739	3.70318	20.2931	6.2613	8.68646	2.82974	7.58989	6.274	5.57884	3.85498	11.7035	9.81885	14.2541	9.08893	7.97286	6.49493	14.1436	14.8967	2.52318	8.30465	11.6421	7.54404	4.26893	9.50317	13.643	14.4935	8.8177	8.69566	23.7524	8.26692	9.60075	7.70015	8.29765	12.0789	4.32397	11.0785	11.3549	8.91588	9.50973	10.8367		25.2847	34.3526	22.9068	68.0482	0	7.24173	0.811249	6.61234		15.4674	13.2121	9.34595	8.41468	11.468	4.90716	14.9724	10.6874	8.01043	7.32275	9.51448	10.2981	14.1603	4.40196	9.44001	10.2953	13.9871	10.9207	9.28936	8.62353	14.4301	15.2238	14.6023	9.44041	17.2682	6.25054	7.62304	8.85006	7.26686	8.04399	7.82021	8.6716	4.13565	8.40574	9.55996	4.60501	14.2298	7.76137	16.3282	7.51279		FALSE	FALSE	FALSE	FALSE
ENSG00000069974	RAB27A		3.4317	8.71004	9.76532	5.81496	4.87199	5.35404	9.74254	6.67549	4.41084	2.29042	7.01882	10.6884	5.92662	7.4962	16.0726	10.6951	6.4492	7.93797	3.54283	9.08212	16.3705	6.43343	6.83274	9.26225	5.93737	11.841	3.014	11.186	5.1459	9.4832	9.41232	5.9828	12.8694	6.43614	5.48262	6.33839	8.77422	10.4907	3.77081	4.29627	3.80729	6.62368	8.57549	9.78072	4.3757	4.3064	12.6242	8.78297	3.01399	6.91879	29.0968	7.21201	7.65912	5.55476	2.25479	7.82662	4.73807	6.22544	7.58989	8.1562	4.64903	2.89124	8.58257	9.81885	4.75135	17.269	5.97964	6.1997	3.85735	5.12074	5.67716	3.90807	8.73159	8.17271	0	8.63924	12.7903	22.0854	7.55803	4.57667	8.75089	8.26692	4.80038	9.35018	2.07441	8.5263	4.32397	8.00117	1.74691	10.6991	8.77821	9.48211		0	2.34222	1.9089	14.4345	8.06006	4.00201	0	17.5569		4.64023	1.88745	12.4613	11.3846	9.0106	8.17859	13.9742	5.34372	10.9233	9.01261	10.8737	8.58172	8.85019	8.17507	8.49601	11.2758	11.6559	10.9207	5.80585	7.29683	30.664	35.8847	5.15376	8.85038	12.1893	10.2282	3.26702	8.35839	26.4249	18.3863	10.6639	6.8134	8.27131	11.2077	11.1533	10.5257	14.2298	8.53751	16.3282	5.00853		FALSE	FALSE	TRUE	FALSE
ENSG00000070010	UFD1		61.0843	49.3569	68.3572	59.0442	52.3739	68.5317	53.584	48.9536	52.93	52.6796	62.1667	61.9926	40.7455	69.6075	56.254	51.9477	54.8182	78.2457	60.2281	71.6478	76.8156	85.779	64.911	67.7607	54.0301	75.4861	71.7333	54.0658	60.0355	46.2306	59.6113	85.0887	69.495	73.0962	79.9549	50.7072	66.6841	50.3552	65.9892	54.9923	52.033	71.3885	42.0978	69.2801	71.4698	67.8258	73.4497	74.9931	78.3637	92.1064	101.839	85.1017	60.6347	88.8762	89.0641	61.0477	56.8568	75.2712	72.104	84.699	68.8057	72.2809	57.7373	90.6356	80.0942	94.9793	77.7353	93.8812	95.1478	90.3112	115.436	106.006	91.1966	72.6114	61.8995	75.1614	101.47	117.329	81.8787	90.618	70.0071	80.3072	74.4058	72.6014	76.7533	64.6578	83.2364	99.0914	97.8271	85.5925	76.8094	69.084		94.6469	66.363	113.898	59.7999	68.3613	66.319	100.595	143.191		120.646	79.2728	109.659	110.876	139.255	112.865	110.796	98.8588	130.352	95.759	101.941	102.981	96.4671	108.162	109.976	108.346	109.566	101.016	95.216	113.433	138.89	130.49	109.947	105.025	87.3568	106.259	132.859	99.809	115.609	76.9924	130.811	107.776	114.42	106.006	127.466	103.284	122.732	93.9126	96.1552	92.1569		FALSE	FALSE	FALSE	FALSE
ENSG00000070047	PHRF1		19.2175	20.3234	9.76532	17.4449	20.706	23.5578	21.1088	17.8013	33.8164	20.6137	14.0376	22.4456	24.4473	13.9215	30.8058	32.8493	18.0578	12.4739	23.6189	36.3285	27.704	32.1671	21.7793	18.5245	27.9057	32.5626	35.5652	19.5756	14.8659	14.2248	20.9163	35.8968	28.3128	23.9057	39.749	40.1432	28.0775	25.877	25.1388	20.6221	20.3055	18.3991	20.2693	27.7121	14.5857	18.3022	13.7718	29.0514	41.1912	33.7291	36.371	26.3238	27.4452	20.3675	22.5479	23.4799	23.6903	15.2806	22.7697	24.4686	16.7365	14.4562	26.528	27.5683	44.7985	35.9013	27.2406	26.8654	28.2872	15.8277	39.7401	34.1956	24.2544	20.4318	19.2102	25.0538	28.1387	43.4806	30.862	26.087	26.2527	17.7148	28.8023	14.8503	31.1162	13.5	14.0529	41.8523	28.8241	11.5906	12.4358	21.6734		19.1344	53.4808	21.6342	24.7448	28.061	87.4725	19.47	7.29638		23.2012	37.749	42.3683	39.5985	36.8615	27.8072	25.9521	29.3905	48.0626	43.9365	50.2908	20.5961	46.906	48.4216	40.5921	38.7299	31.471	44.7747	30.1904	45.771	28.259	50.5647	65.2809	54.8724	39.6153	25.0022	33.7592	41.792	35.6737	40.5072	34.1246	30.3506	31.7067	43.4297	30.2732	36.1822	32.0171	29.4932	32.6565	31.0529		FALSE	FALSE	TRUE	FALSE
ENSG00000070061	ELP1		530.541	307.755	445.299	415.993	415.338	294.472	371.84	338.225	571.939	490.149	378.014	351.648	342.263	456.197	306.718	440.791	443.06	467.206	364.911	402.641	285.225	462.134	476.583	452.388	425.71	414.434	464.157	359.818	305.895	365.103	256.224	335.702	226.502	377.434	390.637	587.358	407.124	347.591	306.064	395.257	289.354	424.651	336.783	419.756	452.885	367.121	117.06	164.174	116.541	130.592	141.847	149.289	109.781	160.162	109.357	108.007	120.031	128.47	174.568	151.831	133.892	132.997	172.432	140.485	103.851	103.159	172.745	155.878	150.436	138.726	88.3114	105.029	98.958	130.763	115.261	144.275	89.5322	67.6364	115.26	124.943	165.017	155.891	135.611	114.952	118.242	120.079	130.8	140.328	112.676	98.0747	133.136	117.849		180.752	143.656	26.0883	200.02	230.757	243.17	53.1368	106.709		63.4165	58.5109	66.0447	43.0633	75.3613	53.9787	62.884	101.531	61.1705	55.7655	78.8342	97.8316	84.9618	85.5238	92.9841	75.0085	69.9354	73.7144	90.5713	78.2751	42.0879	29.9039	79.0243	67.2629	71.1044	61.3689	77.3194	84.0756	40.298	38.4962	77.4912	105.298	79.956	95.732	97.1929	78.943	88.9365	104.002	74.3842	96.6646		FALSE	FALSE	FALSE	FALSE
ENSG00000070081	NUCB2		54.2209	69.6803	91.794	83.1987	68.2079	54.6112	40.5939	55.6291	67.6328	43.5179	65.1748	88.7135	57.0438	57.8278	45.539	77.9215	56.753	63.5037	40.1521	77.7026	98.8529	70.7677	74.7331	91.6475	65.3111	68.0855	74.1445	73.6414	58.3202	60.4554	57.5197	68.4698	69.495	87.3476	76.2998	64.4403	63.1744	98.6122	86.7287	49.8367	50.7639	65.5008	45.9958	90.4717	106.475	60.2896	51.6443	66.8857	61.2844	60.107	52.7379	50.8447	42.1252	70.3603	37.204	57.917	54.4878	69.6117	55.6592	44.5454	64.1566	57.8247	67.1001	60.4237	113.354	77.2559	69.0981	74.1012	56.5744	81.0008	82.6343	67.9028	80.5247	60.038	55.4961	68.25	61.3935	61.4249	85.6577	75.515	93.7595	61.4114	70.8056	69.8513	60.158	49.7368	83.2364	55.3927	65.5092	67.7607	57.7899	41.9922		36.2187	35.5237	34.9965	16.4965	35.524	24.0121	32.8556	31.2376		24.7479	56.6234	32.3993	28.7089	62.255	55.6144	39.9263	32.0623	41.5086	38.3036	29.9026	36.0432	50.4461	30.8137	40.1201	36.7689	35.5505	32.762	42.9633	39.1375	28.8603	22.292	25.7688	20.6509	57.8993	59.096	38.1152	37.8586	40.9587	42.2309	39.812	38.4028	44.1137	40.1608	23.8999	42.7608	33.7959	34.15	29.028	40.5691		FALSE	FALSE	FALSE	FALSE
ENSG00000070087	PFN2		45.9848	40.6469	50.7797	72.4634	66.9899	64.2485	66.574	84.5562	64.6923	48.0987	79.2124	76.9563	84.4544	71.7493	60.2722	70.2822	55.4632	52.1638	43.6949	59.5383	61.0747	67.551	50.8185	54.5985	51.6552	76.9662	59.0745	61.5232	53.7461	85.3488	58.5655	73.7879	70.3529	62.0628	61.2226	36.974	44.7485	63.6434	59.7045	97.955	58.3784	68.4447	65.4855	72.5404	88.2433	73.2088	96.4027	106.747	96.4476	117.619	76.3791	101.689	84.8886	91.6536	94.701	73.5703	74.2297	99.0411	87.2838	99.7566	97.6296	102.157	88.9467	95.545	93.6695	106.34	78.3997	83.8436	99.0052	97.2941	117.328	120.173	85.3756	116.618	104.589	122.677	104.028	110.427	83.7682	106.636	97.5099	108.651	102.008	114.952	74.6789	88.1051	97.2893	110.17	77.7376	125.714	125.821	92.112		111.731	117.111	138.713	145.032	77.6154	60.6019	103.84	132.019		137.66	96.2598	121.497	121.765	141.712	122.679	105.805	128.249	107.777	74.9173	118.251	118.428	131.868	120.111	108.088	91.1868	90.9161	87.3652	139.34	99.5022	115.441	94.605	96.2035	77.8834	91.4199	94.8946	147.016	126.851	103.718	87.3347	132.233	125.738	121.313	110.676	97.1929	123.019	88.9365	138.152	107.041	105.179		FALSE	FALSE	FALSE	FALSE
ENSG00000070214	SLC44A1		70.0067	55.1636	74.2164	50.5454	85.2599	71.7442	34.0989	53.4039	57.3409	59.5508	47.1264	49.1665	53.3396	62.1113	37.5027	51.1838	55.4632	71.4417	46.0568	60.5475	66.7414	54.6841	56.3701	59.4734	45.124	45.8837	59.6773	58.7267	90.3392	50.9722	63.7946	73.7879	82.3644	57.0058	43.4041	57.0455	49.1357	44.7602	51.5344	41.2442	50.7639	67.7087	47.555	47.2735	58.3427	46.2938	28.6913	30.4026	29.1352	41.5127	56.375	41.469	33.1895	34.2544	48.4779	32.8718	25.2697	37.3526	30.3596	38.8988	39.0519	37.5861	32.7698	40.4084	32.5807	50.898	39.8643	31.8842	23.1441	58.6557	30.909	33.7071	25.2246	39.2919	36.2859	36.2848	33.2548	33.1281	35.2708	44.8513	38.7539	74.4023	39.6031	46.7509	22.8185	36.9473	33.5108	39.3904	17.4691	38.3383	40.2335	25.7372		96.697	50.7482	45.4954	26.1195	56.719	81.3742	182.531	54.0388		26.2947	28.3117	28.0378	17.8193	36.8615	31.0787	31.9411	29.3905	21.8466	20.2784	20.3882	30.8942	40.7109	12.577	24.544	22.0613	19.2322	20.7492	31.3516	30.514	18.0377	17.9423	36.9353	23.011	13.2051	30.1162	21.7801	26.0585	16.5156	14.077	31.2809	16.7238	22.0568	18.2124	25.4932	14.4729	42.6895	13.1943	18.1425	24.0409		FALSE	FALSE	FALSE	FALSE
ENSG00000070366	SMG6		10.2951	8.71004	11.7184	7.15688	1.218	5.35404	6.49502	8.90066	4.41084	6.87125	7.01882	12.826	11.1124	11.7797	4.01815	0.763937	6.4492	2.26799	10.6285	11.1004	13.2224	10.7224	9.39501	7.3123	4.15616	8.88072	10.2476	3.72868	4.57414	5.927	3.13744	18.6132	24.023	7.35559	7.31016	11.6204	12.2839	2.09813	12.5694	2.57776	5.07639	9.56753	7.7959	5.70542	5.83427	6.4596	2.2953	9.45858	3.01399	8.64848	7.2742	4.3272	9.5739	10.1837	18.0383	1.56532	3.15871	5.09354	12.6498	3.7644	7.43845	5.78247	5.46164	9.44121	6.78765	8.63448	10.6305	7.67582	7.71469	4.1897	5.04637	14.6553	5.82106	5.97236	8.53787	6.04747	10.2322	13.1132	5.03869	6.865	7.50076	7.08593	7.20056	2.75005	4.14883	4.97368	4.32397	8.61664	2.62037	6.24112	5.85214	8.12753		27.6765	32.4008	1.9089	30.2436	18.2098	8.00402	4.46187	3.8762		15.4674	15.0996	13.7074	4.94981	11.468	14.7215	9.98158	5.34372	9.46687	14.0822	8.15527	12.0144	7.96517	13.8347	17.464	14.7076	14.5699	9.82859	13.934	6.63348	16.2339	11.9616	15.4613	18.8808	11.1735	6.81877	10.8901	12.7834	13.8731	14.077	10.6639	4.9552	11.0284	7.47177	6.3733	18.42	16.0086	15.5227	21.771	9.51621		FALSE	FALSE	FALSE	FALSE
ENSG00000070367	EXOC5		21.9629	14.5167	31.249	17.4449	14.616	16.0621	34.0989	22.2516	29.4056	18.3233	24.0645	11.7572	19.2615	20.3468	16.0726	27.5017	21.2824	31.7519	11.8094	33.3011	22.0373	31.0949	16.2277	28.2742	16.6246	28.1223	27.126	12.1182	26.3013	23.708	13.5956	19.2779	33.4605	20.2279	20.1029	19.0152	20.1807	32.1714	27.6526	21.4814	21.5746	15.4552	11.6938	31.7874	18.9614	20.4554	21.8054	10.1342	13.0606	22.0536	23.6411	26.6844	33.1895	31.477	28.1848	10.9573	15.7936	27.1655	39.2144	18.822	26.0346	19.2749	24.9675	21.5259	25.1143	29.539	21.9254	25.6845	20.5725	19.5519	27.755	22.4714	16.493	26.7185	12.8068	12.0949	17.9064	23.4657	21.4144	20.1373	23.7524	18.8958	32.4025	25.3005	16.5953	39.0789	18.3769	19.0797	13.1018	18.7234	21.9455	33.8647		48.1777	18.3474	42.9502	15.8092	21.4935	2.47743	47.0524	35.7978		29.3882	18.8745	26.7917	19.7992	33.5849	19.6286	30.9429	24.0467	15.2926	17.4619	14.9513	27.4615	26.5506	15.0924	16.52	11.766	12.2387	12.0127	20.9011	19.2371	18.6389	19.0297	12.8844	15.3407	18.284	15.3422	10.8901	20.6501	9.90936	14.6515	19.906	19.8208	16.5426	17.7454	25.4932	18.42	10.6724	13.1943	10.8855	19.0324		FALSE	TRUE	FALSE	FALSE
ENSG00000070413	DGCR2		19.2175	37.7435	48.8266	43.3886	23.142	39.6199	43.8414	40.053	26.465	38.9371	29.078	32.0651	24.4473	27.843	26.7876	51.9477	41.2749	21.5459	21.257	49.4471	49.7413	40.745	46.121	22.9119	38.5929	29.6024	39.7848	27.9651	29.1601	28.4496	27.1911	35.2321	37.7504	40.4558	30.1544	35.9176	35.0969	28.6745	32.0519	28.3554	41.8802	39.0061	25.7265	35.0476	36.4642	33.3746	19.5101	26.3489	20.0933	31.567	10.9113	34.257	31.2748	25.9222	38.3314	36.0025	25.2697	23.7699	17.7097	36.3892	18.5961	19.2749	22.6268	37.3872	31.2232	41.8091	40.5287	20.0752	23.1441	22.8106	35.9554	43.4773	30.0755	26.7185	32.017	20.7342	18.7591	36.5789	12.5967	24.2563	27.5028	33.0677	20.4016	21.4504	20.7441	31.2631	17.2959	43.0832	40.179	38.3383	15.3619	21.6734		42.0273	90.566	44.8591	42.616	77.6154	74.1325	10.1406	48.1105		27.8414	37.749	46.1067	40.5884	25.3935	35.9858	30.9429	29.3905	34.9546	41.6833	35.3395	27.4615	30.9757	37.7311	55.6961	51.4764	42.5441	44.7747	37.1575	29.1873	46.2967	46.2151	60.9861	54.8724	37.5838	44.8902	31.5812	35.4002	42.2799	51.1368	23.4606	32.8282	27.571	25.6842	36.6465	44.7343	30.2384	30.2694	54.4275	36.0614		FALSE	FALSE	FALSE	FALSE
ENSG00000070423	RNF126		74.1248	110.327	89.8409	75.1472	81.6059	77.0982	81.1878	60.0794	77.9248	132.844	62.1667	44.8912	83.7136	82.4582	96.4355	91.6724	59.3327	43.0918	70.8566	112.013	154.89	100.79	65.7651	71.6605	74.2172	109.529	112.724	61.5232	80.0474	73.4948	74.2527	71.1289	123.547	100.22	79.498	68.6659	80.7229	63.6434	59.0761	74.7551	58.3784	81.692	54.5713	83.1362	106.475	111.966	84.9262	85.1273	105.49	65.2961	54.5565	64.9081	79.1443	92.5794	83.4271	72.0049	89.2336	69.6117	77.1639	75.288	77.1739	59.7522	56.1768	76.2849	95.027	98.1604	85.7082	62.2923	126.007	58.6557	107.866	112.357	94.1071	65.3817	102.454	64.7943	108.291	105.596	93.2157	52.174	48.7549	53.1445	79.2062	45.1009	66.3812	82.4209	67.0215	76.9343	106.562	82.9177	74.6148	81.2753		191.002	135.068	172.119	41.2413	237.921	116.058	74.6349	86.1884		117.553	124.572	134.582	165.324	119.595	134.129	131.757	117.562	153.655	170.113	160.387	108.13	138.063	157.842	151.984	138.251	174.839	212.407	167.209	118.076	138.89	160.394	211.304	171.697	152.367	146.604	141.571	118.493	99.7542	91.644	125.834	120.164	155.776	114.411	121.093	146.044	144.077	155.227	148.768	110.689		FALSE	FALSE	FALSE	FALSE
ENSG00000070444	MNT		13.0405	0	5.85919	5.81496	14.616	4.28323	0	2.22516	16.1731	13.7425	7.01882	8.5507	7.40828	13.9215	14.7332	14.5148	8.38396	12.4739	5.90471	9.08212	12.5927	9.65014	13.6655	13.6496	13.0622	11.841	6.02801	22.3721	13.1506	20.1518	9.41232	11.9656	6.00574	15.1709	8.68081	10.564	4.38711	8.39253	6.28469	18.0443	6.34548	11.0395	8.57549	6.52048	10.9393	7.5362	12.6242	8.10736	7.03264	10.8106	1.81855	13.7028	12.7652	5.55476	14.6561	6.2613	5.52775	11.8849	22.7697	8.1562	14.8769	8.67371	7.80234	12.4624	7.46641	6.36225	4.65083	10.6281	5.14313	6.98283	9.46194	8.79316	9.70177	6.91537	10.6723	7.77532	10.2322	8.28201	11.9669	6.865	6.25063	12.9909	9.60075	8.25016	6.22324	10.6579	4.32397	13.5404	6.11419	11.5906	8.04669	10.8367											10.8272	16.987	8.72288	8.41468	9.82974	13.0858	15.9705	16.0312	6.55399	12.9556	6.79605	17.1634	6.19513	9.43278	11.8	11.766	19.2322	10.9207	13.934	14.5937	6.01255	11.4178	8.5896	10.0304	11.1735	8.52346	11.9791	13.7668	10.57	13.2151	13.5076	13.6268	9.64986	7.00478	9.55996	5.26286	12.4511	6.98523	16.3282	13.0222		FALSE	TRUE	FALSE	FALSE
ENSG00000070476	ZXDC		12.3541	8.71004	9.76532	13.4191	7.30799	10.7081	4.87127	17.8013	17.6433	22.9042	6.01614	9.61954	8.88994	1.07089	4.01815	7.63937	12.8984	10.206	9.44754	12.1095	13.852	12.8669	12.8114	8.77476	8.31232	8.88072	10.2476	13.9825	12.5789	7.1124	7.32069	4.65329	22.307	8.27504	16.9047	11.6204	13.1613	4.19626	20.111	6.87403	17.7674	11.7754	2.33877	9.78072	16.0442	11.8426	9.18121	10.1342	10.0466	10.3782	7.2742	12.2604	10.2122	3.70318	15.7835	9.39195	3.15871	9.05518	7.58989	9.411	5.57884	3.85498	6.24187	11.7071	4.07259	11.8156	6.64405	7.97105	6.42891	6.51731	11.3543	7.81614	10.6719	5.65803	6.4034	7.77532	6.8215	12.423	12.5967	8.238	11.2511	5.90494	15.6012	11.5502	6.22324	16.3421	8.64794	11.0785	11.3549	13.3738	5.85214	10.8367		12.3007	47.6252	6.68114	0.687355	25.9713	6.28887	0	27.1334		10.8272	13.2121	7.47676	13.8595	18.8403	14.7215	12.9761	13.3593	13.8362	11.8291	14.9513	10.2981	8.85019	6.28852	16.048	17.6491	15.1527	18.5651	13.934	5.30679	9.62008	8.1556	18.8971	17.7008	16.2524	9.65993	8.71204	11.3084	13.8731	8.61856	9.953	6.194	6.89276	15.4105	4.77998	19.7357	14.2298	6.2091	12.6997	14.0239		FALSE	FALSE	FALSE	FALSE
ENSG00000070495	JMJD6		27.4536	23.2268	25.3898	31.7586	28.014	35.3367	25.9801	44.5033	26.465	36.6466	29.078	26.7209	22.9657	23.5595	38.8421	25.9738	34.8257	34.0199	28.3426	19.1734	44.7042	27.8782	33.3096	33.6366	24.3432	19.2416	26.5232	27.0329	26.8731	32.0058	25.0995	29.914	36.8924	34.4793	34.7233	27.4664	22.813	22.3801	26.3957	34.3702	32.9965	17.6631	28.8448	26.0819	37.9227	32.298	43.6107	50.671	28.1306	38.9182	34.5524	45.7962	66.3791	35.1802	58.6244	29.7412	30.7974	31.6931	36.6845	45.1728	21.3855	29.8761	26.528	46.8284	38.6896	44.9902	20.5965	38.0839	24.4299	25.6037	35.3246	40.0577	25.2246	40.2349	36.2859	41.4684	25.5806	36.5789	29.6023	29.7483	26.2527	33.0677	20.4016	46.2009	39.4139	44.0526	27.0248	49.8534	20.963	27.6392	37.3074	51.4743		33.1435	42.16	56.6306	8.24826	22.9861	17.1515	41.3737	31.4656		30.9349	43.4113	38.0068	39.1035	29.4892	17.9929	30.9429	53.4372	27.6724	24.2214	46.2132	36.0432	38.0558	30.1849	30.208	28.4346	29.1398	33.308	26.7069	30.514	34.8728	48.3899	41.2301	34.2215	17.2682	26.1386	35.9372	29.0085	38.3162	52.8605	32.7027	35.3058	28.9496	30.3541	31.8665	20.3936	44.4682	33.3739	52.6132	36.0614		FALSE	FALSE	FALSE	FALSE
ENSG00000070501	POLB		26.7673	29.0335	23.4368	38.9155	43.8479	39.6199	40.5939	22.2516	30.8759	50.3891	30.0807	37.4093	43.7089	25.7012	28.127	40.4886	38.0503	29.4839	25.9807	34.3102	37.7782	50.3952	45.6939	42.4113	43.3428	37.003	46.4157	53.1337	24.586	33.1912	37.6493	41.2149	50.6198	50.11	39.749	48.5944	31.5872	40.5639	32.0519	30.9332	24.1128	46.3657	34.3019	47.2735	27.7128	46.2938	29.8389	32.4294	31.1445	28.1076	21.8226	33.5358	36.3808	25.9222	14.6561	32.8718	35.5355	30.5612	30.3596	33.8796	32.5432	34.6948	36.671	30.2119	27.1506	31.3568	34.549	44.874	24.4299	32.5865	24.601	39.0807	32.0158	34.2625	25.6136	25.0538	42.6344	21.3952	29.6023	37.071	41.2542	48.4205	42.0033	28.6005	39.4139	35.5263	32.4298	24.0035	38.4321	49.0374	36.5759	39.283		0	26.9356	17.8164	0	22.9861	54.1224	21.0925	26.4494		13.9207	54.736	26.1686	22.7691	28.6701	35.9858	36.9319	42.7498	21.1184	23.6581	38.0579	36.0432	26.5506	36.4734	29.264	30.8859	32.6365	23.4794	15.0952	25.8706	25.854	21.2046	25.7688	25.3711	29.4575	21.0245	27.2251	24.5835	30.3887	22.121	25.5934	34.6864	30.3281	21.9483	31.8665	28.9457	28.4597	29.4932	29.028	35.5606		FALSE	TRUE	FALSE	FALSE
ENSG00000070540	WIPI1		15.7858	34.8402	42.9674	18.7868	20.706	22.487	21.1088	40.053	33.8164	34.3562	42.1129	16.0326	23.7065	18.205	20.0907	19.0984	18.7027	37.4218	31.8855	21.1916	34.63	25.7337	23.9146	29.2492	16.0309	14.8012	22.3036	15.8469	28.5884	16.5956	33.466	31.2435	33.4605	28.0432	30.1544	8.45119	35.0969	23.7788	21.3679	29.2146	17.7674	15.4552	14.0326	27.7121	27.7128	24.7618	8.03356	33.7807	17.0793	17.7294	23.6411	28.1268	29.36	12.9611	43.9683	14.0879	13.4245	14.7147	20.2397	25.7234	14.8769	13.4924	28.0884	24.9248	21.7205	31.8112	11.9593	15.3516	20.5725	17.6898	15.1391	14.1668	15.5228	14.1451	23.4791	15.5506	10.2322	24.846	25.1934	25.6293	11.2511	22.4388	9.60075	16.5003	20.7441	19.8947	20.5389	24.0035	21.8364	23.1813	18.2879	54.1835		29.0433	2.34222	48.3587	38.4919	16.1201	40.5918	37.3174	38.762		18.5609	13.2121	13.0843	14.8494	13.9255	17.9929	24.954	21.3749	10.1951	8.44932	12.2329	10.2981	22.1255	21.381	8.49601	8.82453	7.57634	8.73652	17.4176	9.95022	21.0439	14.6801	10.3075	5.90026	6.09466	17.0469	13.0681	18.6835	12.5519	12.6406	18.4841	19.2014	22.0568	15.4105	12.7466	16.4464	37.3533	10.0898	3.6285	16.0273		FALSE	TRUE	FALSE	FALSE
ENSG00000070610	GBA2		18.5312	34.8402	17.5776	19.6814	25.578	20.3454	14.6138	13.351	24.9947	34.3562	38.1022	20.3079	23.7065	25.7012	12.0544	25.2099	18.0578	27.2159	23.6189	19.1734	28.3336	28.9504	29.0391	24.8618	16.6246	37.003	27.7288	14.9147	16.5812	14.2248	18.8246	30.5788	28.3128	26.2043	19.6461	24.2972	21.9356	21.6807	24.5103	22.3406	20.3055	27.9666	32.7428	22.8217	19.6907	19.3788	13.7718	25.6733	25.1166	23.3509	12.7298	18.03	24.8921	17.5901	21.4205	28.1758	15.0039	27.1655	21.5047	22.5864	17.6663	14.4562	21.8465	12.4624	21.0417	16.3601	17.2745	21.2561	16.7152	14.4312	31.5398	17.0978	18.4334	19.8031	23.4791	23.326	23.0226	22.7755	14.4862	13.2723	17.5018	22.4388	16.8013	17.0503	29.0418	24.8684	18.3769	16.6178	24.4568	20.5065	23.4086	18.9642		42.0273	24.9837	14.3167	0	4.77633	34.8747	28.3937	14.3647		15.4674	9.43724	28.0378	24.749	18.0212	17.9929	26.9503	32.0623	25.4877	24.7847	14.9513	18.8798	23.0105	17.6078	36.3441	23.5321	18.6495	24.0254	23.2234	10.6136	27.6577	26.6416	27.4867	14.7506	24.3786	25.0022	15.2461	29.0085	15.855	10.3423	19.906	17.3432	28.9496	13.0756	12.7466	13.1572	24.9022	16.2989	27.2137	13.523		FALSE	TRUE	FALSE	FALSE
ENSG00000070614	NDST1		35.0034	31.9368	41.0143	39.3628	30.45	37.4783	40.5939	28.9271	22.0542	32.0658	27.0726	28.8586	26.6698	31.0557	24.1089	27.5017	38.0503	30.6179	25.9807	33.3011	55.408	35.3838	52.5267	29.7367	28.4994	38.4831	48.8269	18.6434	40.5955	32.0058	35.5576	38.5558	31.7446	38.6169	27.87	40.1432	39.484	27.9751	32.0519	23.1999	43.1493	33.1184	31.1836	42.3831	24.7956	19.3788	29.8389	42.5636	19.0886	23.3509	21.8226	43.9932	22.3391	33.3286	49.6053	23.4799	21.3213	24.3358	29.0946	35.1344	17.6663	27.9486	52.2757	41.1637	27.1506	44.0813	25.2474	19.4848	15.4294	25.1382	13.8775	25.891	27.1649	25.1468	4.26893	38.8766	23.8752	40.0297	15.7459	23.341	27.5028	25.9818	9.60075	20.3504	14.5209	43.342	24.8628	37.5439	19.216	14.2654	34.3813	33.8647		13.6674	30.8393	4.77224	28.8689	34.6284	47.643	51.9199	10.4885		15.4674	41.5238	28.0378	27.2239	36.8615	24.5358	23.9558	26.7186	12.3798	17.4619	25.825	18.8798	23.0105	26.4118	33.984	28.4346	40.2129	32.2159	17.4176	16.5837	43.8916	44.584	43.8069	37.7616	25.3944	27.8433	25.0471	24.0918	28.4068	39.9326	17.0623	22.2984	26.1925	25.2172	33.4598	20.3936	19.566	22.508	25.3995	21.5367		FALSE	FALSE	FALSE	FALSE
ENSG00000070756	PABPC1		248.455	197.428	365.223	258.542	200.97	238.79	225.702	347.126	188.196	304.625	219.589	271.485	225.953	174.554	216.98	204.735	225.722	515.968	203.122	285.582	340.633	424.606	256.655	283.23	239.276	251.62	332.746	219.06	307.039	214.557	270.866	382.899	350.907	285.029	301.087	245.085	252.698	290.941	260.186	244.887	239.859	259.795	223.742	321.134	223.89	256.231	223.792	347.265	253.175	271.13	218.226	765.915	312.748	237.929	324.689	187.839	178.467	274.485	263.116	260.998	190.61	232.263	262.939	398.041	247.749	359.013	235.199	301.424	186.438	225.313	296.474	321.927	220.23	267.813	181.43	277.32	416.964	431.355	244.376	277.804	242.525	265.723	241.219	261.255	271.748	297.71	212.955	387.749	229.719	230.921	242.132	372.512		471.868	363.045	351.874	320.307	490.171	377.904	426.717	487.033		236.652	318.979	278.509	273.229	283.424	312.422	281.481	275.202	339.351	245.594	279.997	391.326	342.502	260.345	329.456	342.686	343.849	269.74	284.487	451.74	259.742	233.794	239.65	285.572	271.212	270.478	202.555	312.702	303.887	266.601	293.614	345.006	297.767	291.399	269.272	289.457	300.605	262.334	272.137	314.536		FALSE	FALSE	FALSE	FALSE
ENSG00000070761	CFAP20		30.8853	34.8402	27.3429	28.1802	38.976	28.9118	38.9701	37.8278	22.0542	43.5179	24.0645	35.2716	24.4473	24.6304	30.8058	25.9738	21.2824	28.3499	35.4283	38.3467	51.0005	34.3116	42.7046	37.5365	28.4994	44.4036	43.4017	33.5581	33.7343	22.5226	35.5576	33.9025	48.9039	46.8919	38.8352	34.8612	41.2389	25.877	32.6804	30.0739	40.6111	33.1184	24.1673	30.1572	26.9835	30.1448	32.1342	35.1319	29.1352	42.81	20.004	34.257	31.2748	27.7738	43.9683	25.0452	26.0594	38.4845	36.6845	37.0166	23.2452	42.4048	49.935	44.1848	33.9382	46.3535	33.2202	46.9406	41.145	37.2417	29.6474	34.1956	27.1649	31.1192	10.6723	42.3323	37.5182	28.987	37.1603	43.4783	28.7529	63.7734	24.0019	42.3508	18.6697	28.421	28.1058	42.4677	31.4444	44.5794	32.1868	47.4106		38.9522	24.9837	51.8584	4.81149	86.2725	62.6982	45.0243	63.6153		43.3089	60.3983	33.0223	41.5784	40.9573	52.343	57.8932	53.4372	29.8571	55.7655	57.0869	54.923	50.4461	38.36	49.0881	43.6324	51.286	50.235	44.1245	46.4344	44.4929	23.9231	61.8451	52.5123	43.6784	39.2079	41.3822	47.692	60.7774	56.3079	52.6087	28.4924	46.8708	47.6325	46.2065	57.8915	49.8044	50.4489	29.028	52.0887		FALSE	FALSE	FALSE	FALSE
ENSG00000070770	CSNK2A2		52.1619	49.3569	76.1695	54.5712	37.758	65.3193	24.3563	35.6026	47.0489	48.0987	46.1237	39.547	47.413	62.1113	52.2359	50.4198	50.9487	31.7519	41.333	61.5566	57.2969	58.9731	51.6726	58.0109	36.8117	37.003	42.7989	44.7441	54.3179	47.416	59.6113	61.8223	55.7676	43.2141	47.0591	48.5944	36.8517	37.067	34.5658	46.3997	50.7639	50.7815	38.9795	45.6434	64.9062	47.3704	30.9866	66.8857	33.1539	47.5667	30.9153	60.2203	48.5078	47.2155	78.9175	48.5251	33.1665	51.5013	32.8895	60.8578	35.3326	51.0785	54.6164	55.8919	61.0888	79.5281	39.8643	37.4934	25.7156	38.6383	43.5249	49.3394	44.6281	39.6062	27.7481	57.8829	50.3085	56.5938	36.5305	40.7323	41.2542	43.6966	44.4035	49.5009	43.5627	44.0526	48.6447	55.3927	36.6852	48.1458	53.4008	85.339		107.973	131.555	102.126	50.8643	108.065	116.058	78.2855	94.6249		43.3089	37.749	44.2375	45.5382	80.2762	42.5287	60.8877	66.7965	58.2577	36.6137	59.8053	51.4903	73.4566	46.535	81.6561	60.7912	53.6172	56.7874	66.1867	45.1077	61.328	63.07	60.1272	66.6729	57.8993	47.1632	52.2723	68.3421	54.1711	74.9814	66.1164	56.3654	52.385	47.1655	58.9531	59.8651	53.3619	48.1205	48.9847	45.5776		FALSE	FALSE	FALSE	FALSE
ENSG00000070785	EIF2B3		11.6678	8.71004	9.76532	10.7353	12.18	7.49566	16.2376	13.351	4.41084	4.58083	13.035	6.41302	5.92662	4.28354	6.69691	12.223	7.73904	17.0099	8.2666	7.06387	15.7409	9.65014	7.25978	10.2372	11.281	8.88072	12.056	18.6434	16.5812	7.1124	12.5498	15.9541	18.0172	11.0334	9.1377	4.2256	12.2839	7.69315	3.77081	10.3111	11.4219	8.83157	10.1347	9.78072	7.29283	10.766	14.9195	16.2147	24.1119	12.9727	14.5484	16.5876	15.9565	15.7385	9.01915	12.5226	15.0039	9.62113	3.79495	17.5672	12.0875	14.4562	16.3849	19.6377	20.3629	19.0867	16.6101	18.3039	9.00047	20.9485	18.2931	16.6093	15.5228	12.8877	17.0757	9.50317	21.3172	16.564	23.3039	10.5263	18.7519	12.9909	20.4016	18.1503	20.7441	13.5	11.8909	10.4631	20.0895	11.5906	15.3619	17.6096		10.2506	0.780741	9.86264	0	16.1201	14.8646	1.6225	11.6286		13.9207	13.2121	11.8382	20.2942	14.7446	14.7215	15.9705	10.6874	26.2159	14.0822	6.79605	25.7452	22.1255	15.0924	22.184	11.766	15.1527	18.0191	12.7729	13.267	21.0439	13.5927	7.73064	9.44041	20.3155	13.6375	13.0681	21.1418	19.8187	20.11	16.3514	32.2088	15.1641	18.2124	12.7466	19.0779	21.3448	24.8364	19.9567	19.0324		FALSE	FALSE	FALSE	FALSE
ENSG00000070814	TCOF1		49.4165	43.5502	52.7327	39.8101	28.014	48.1864	53.584	40.053	36.757	18.3233	49.1318	61.9926	38.5231	34.2683	37.5027	43.5444	36.7605	26.0819	57.8662	42.3832	81.8527	58.9731	73.879	77.5104	44.5303	54.7644	54.8549	61.5232	56.6049	24.8934	41.8325	61.8223	105.529	40.4558	42.0334	50.7072	70.1938	61.5452	69.1316	30.0739	35.5347	61.821	45.2162	57.8693	38.652	26.915	76.8926	95.9371	95.443	63.5664	47.2823	63.8263	75.953	76.8409	94.701	31.3065	42.6426	47.5397	54.3942	55.2112	63.2268	55.8973	56.1768	89.125	51.5861	90.4348	54.4812	123.404	47.5739	67.5007	109.128	80.1155	52.3895	65.696	10.6723	45.788	79.2999	93.1727	85.0279	49.8857	37.5038	50.7825	72.0056	64.3512	37.3394	35.5263	45.4017	83.089	65.5092	60.628	63.642	78.5661		111.048	130.774	62.3573	104.478	104.781	128.636	71.7955	86.8725		69.6035	81.1603	154.52	117.805	112.223	68.7002	151.72	66.7965	163.121	91.816	135.921	92.6825	128.328	68.5448	160.48	140.702	158.52	96.1018	88.249	120.729	185.187	91.3428	149.459	131.576	88.3726	116.487	76.2304	115.051	70.0261	79.578	110.194	99.104	106.148	134.025	79.6663	74.3379	124.511	94.6887	136.069	127.718		FALSE	FALSE	FALSE	FALSE
ENSG00000070831	CDC42		167.467	188.718	148.433	144.479	209.496	135.993	136.396	184.689	174.963	112.23	119.32	134.674	128.904	182.05	119.205	155.079	138.013	182.573	108.647	133.204	157.409	146.897	152.882	162.821	122.904	164.293	163.962	154.74	138.939	168.327	116.085	206.074	171.593	124.126	160.367	70.7787	130.736	135.679	162.145	161.54	112.95	146.457	145.783	114.108	134.917	153.954	122.799	136.474	133.62	149.186	114.569	165.516	148.076	131.463	187.147	126.791	126.348	153.372	158.123	169.398	123.664	151.308	164.629	161.256	116.069	152.24	138.861	140.822	115.72	151.76	146.345	171.955	129.034	161.568	113.127	115.766	168.832	158.739	151.161	134.554	138.764	138.176	85.2067	181.503	170.102	137.842	152.42	148.329	104.815	187.234	179.222	173.387		266.173	194.405	363.009	276.317	366.584	301.104	367.901	349.77		143.847	67.9481	112.774	116.815	149.904	125.95	157.709	138.937	133.264	109.278	106.018	113.279	98.2371	112.564	128.384	119.131	125.301	107.568	127.729	127.363	205.028	213.677	95.3445	130.396	101.578	96.031	132.859	112.101	136.749	126.406	156.404	126.977	148.884	135.426	106.753	126.309	142.298	112.54	112.483	128.218		FALSE	FALSE	FALSE	FALSE
ENSG00000070882	OSBPL3		13.7268	5.8067	7.81226	11.6299	4.87199	10.7081	14.6138	8.90066	11.7622	18.3233	14.0376	20.3079	11.8532	9.63797	0	6.87543	7.09412	17.0099	10.6285	11.1004	19.5187	15.0113	15.3737	13.6496	15.4372	25.162	15.07	5.59302	13.1506	4.7416	10.4581	11.9656	12.8694	11.4931	5.02573	15.846	13.1613	13.2882	10.0555	11.1703	6.34548	11.7754	7.7959	20.3765	11.6685	6.4596	18.3624	10.1342	18.0839	8.21606	5.45565	16.227	10.8504	7.40635	9.01915	20.3492	12.6348	6.79139	8.85487	16.3124	8.36826	5.78247	6.24187	17.3718	11.539	11.8156	11.2949	13.8755	12.8578	9.31044	11.9851	11.7242	4.85088	9.74438	17.0757	8.63924	8.52687	13.8034	12.5967	8.69566	16.2516	11.8099	8.40066	9.35018	2.07441	8.5263	5.40496	15.3869	7.86111	8.91588	13.8988	2.70918		31.0934	16.7859	24.8157	38.4919	0	14.1023	27.5825	7.98041		6.18698	11.3247	11.2151	16.8294	18.0212	16.3572	11.9779	10.6874	5.82577	10.1392	9.51448	13.7307	11.5052	9.43278	17.936	13.7271	10.4903	7.64446	6.96702	12.6036	9.01883	9.78673	12.8844	10.6205	9.14199	3.40939	8.71204	11.3084	15.1943	15.5134	10.6639	10.5298	23.4354	13.5426	4.77998	5.92072	12.4511	16.2989	14.514	12.5213		FALSE	FALSE	FALSE	FALSE
ENSG00000070950	RAD18		2.74536	8.71004	0	11.1826	6.08999	8.56647	9.74254	8.90066	7.3514	0	9.0242	9.61954	4.44497	4.28354	4.01815	6.11149	5.80428	11.34	1.18094	4.0365	6.29636	12.8669	6.83274	7.79979	7.71859	16.2813	7.23361	12.1182	6.28944	8.2978	4.18325	7.31231	7.72166	5.05697	3.65508	4.2256	11.4065	4.89564	5.65622	8.59254	1.2691	6.62368	4.67754	7.33554	5.83427	6.4596	19.5101	12.161	9.04196	11.6755	21.8226	8.65441	13.4035	10.1837	13.5287	7.82662	13.4245	11.319	15.1798	10.0384	12.0875	10.6012	19.5058	9.44121	9.5027	6.81669	13.2881	9.44717	5.14313	11.638	16.4007	15.6323	5.82106	14.1451	2.13447	5.18355	8.52687	17.2542	11.9669	9.15333	15.0015	11.8099	22.8018	9.90019	4.14883	11.3684	7.56695	12.925	13.9753	15.157	12.4358	10.8367		42.0273	45.283	1.2726	0	32.2402	18.2949	40.9681	26.2214		9.28047	24.5368	13.7074	17.8193	20.4786	9.81431	15.9705	16.0312	18.2055	11.2658	21.7474	12.0144	10.6202	12.577	14.632	8.82453	12.2387	5.46033	8.12819	13.267	13.8289	19.0297	6.01272	4.7202	6.09466	10.7964	11.9791	10.8167	9.24873	8.33127	12.0858	16.7238	11.0284	13.5426	12.7466	14.4729	7.11492	19.4034	10.8855	15.5264		FALSE	TRUE	FALSE	FALSE
ENSG00000070961	ATP2B1		20.5902	40.6469	39.0613	21.0233	37.758	28.9118	11.3663	8.90066	107.33	20.6137	22.0592	27.7898	17.039	23.5595	14.7332	23.682	18.7027	21.5459	9.44754	39.3559	35.2596	30.0227	34.5907	30.7117	26.7182	29.6024	33.154	13.9825	18.2965	21.3372	21.9621	38.5558	30.8867	34.0196	23.758	41.1996	14.9162	36.3676	36.4512	20.6221	13.9601	25.0228	13.253	33.4175	18.9614	12.9192	20.6577	14.1879	24.1119	24.6482	7.2742	24.1602	17.233	18.5159	16.9109	10.9573	23.6903	11.319	13.9148	25.7234	17.6663	6.74622	12.4837	21.1483	14.9328	30.9023	18.6033	19.1896	28.2872	25.6037	18.2931	20.0289	13.5825	20.1174	19.2102	16.4146	13.643	7.59185	18.8951	22.8833	15.0015	15.3529	9.60075	22.5504	10.3721	12.0789	16.2149	24.0035	20.963	21.3981	20.4825	10.8367		49.8861	6.6363	52.1765	48.8022	31.9417	29.1575	27.5825	54.9508		21.6544	11.3247	17.4458	13.8595	32.7658	14.7215	20.9613	10.6874	11.6515	14.6455	20.3882	12.0144	14.1603	8.17507	9.44001	18.1393	11.6559	10.3746	13.934	10.6136	18.6389	10.8741	10.3075	19.4708	5.07889	18.7516	23.9581	16.7168	15.855	27.8667	17.0623	15.485	23.4354	13.5426	11.1533	11.1836	16.0086	31.8216	21.771	13.523		FALSE	FALSE	FALSE	FALSE
ENSG00000071051	NCK2		10.2951	23.2268	21.4837	9.84071	7.30799	13.9205	12.99	17.8013	11.7622	18.3233	9.0242	7.48186	18.5207	14.9924	6.69691	16.0427	10.9636	13.6079	10.6285	20.1825	22.0373	5.36119	12.8114	11.2122	16.0309	11.841	15.6728	12.1182	9.72004	15.4102	14.6414	19.2779	19.7331	9.65421	10.9652	8.45119	5.26453	8.39253	10.0555	11.1703	17.7674	15.4552	10.9143	6.52048	10.9393	19.3788	6.88591	18.2416	8.0373	7.78364	14.5484	13.7028	10.2122	7.40635	19.1657	9.39195	6.31742	10.753	8.85487	10.6658	17.6663	6.74622	14.8244	16.2389	12.8965	27.2668	11.9593	10.3328	16.7152	8.37939	15.7699	16.1208	12.6123	10.0587	19.2102	6.91139	14.4957	31.0576	9.44754	8.238	17.5018	12.9909	13.201	8.80017	8.29765	9.94735	9.72893	17.8488	13.9753	16.9402	16.0934	20.3188		0	66.363	14.3167	9.62297	11.3438	31.6349	23.5262	1.36807		17.0142	5.66234	11.8382	14.3544	11.468	13.0858	13.9742	16.0312	20.3902	16.8986	17.6697	8.58172	7.96517	22.6387	20.296	19.1198	20.9806	15.8349	17.4176	13.9303	42.0879	31.535	24.9098	28.3212	21.3313	11.9328	17.4241	23.1085	9.90936	24.132	15.6404	13.0074	15.1641	11.2077	14.3399	24.9986	16.0086	24.8364	32.6565	16.5281		FALSE	FALSE	TRUE	FALSE
ENSG00000071054	MAP4K4		229.238	180.008	300.772	207.997	210.714	255.923	155.881	255.894	214.661	309.206	200.538	193.46	186.689	233.453	214.301	275.781	204.44	210.923	161.789	196.779	306.003	243.398	255.374	242.281	162.684	275.302	318.279	218.128	234.996	145.804	186.155	309.776	338.895	228.023	190.978	269.382	200.93	195.826	197.339	200.206	191.634	211.958	192.559	191.539	192.531	156.107	154.933	212.143	141.657	184.645	160.032	213.475	160.842	169.42	270.574	131.487	119.241	172.048	160.653	163.124	123.664	135.888	207.542	234.52	131.68	219.043	139.525	197.8	145.293	144.777	153.283	273.077	149.407	183.257	149.413	169.329	147.515	204.29	142.343	135.469	103.761	200.768	194.415	167.753	163.879	134.289	149.177	238.804	127.525	207.74	152.156	249.244		254.897	236.174	154.303	158.092	376.435	475.858	232.423	210.911		81.9775	147.221	134.582	119.29	218.712	153.758	157.709	165.655	141.275	179.126	161.746	128.726	177.004	161.615	210.04	214.24	182.415	208.585	185.787	124.709	158.731	178.336	150.318	192.938	155.414	162.514	151.372	177.001	145.337	142.206	134.366	125.119	157.155	166.247	167.299	138.808	154.749	157.556	168.725	149.254		FALSE	FALSE	FALSE	FALSE
ENSG00000071073	MGAT4A		41.8668	52.2603	48.8266	42.494	46.2839	37.4783	50.3364	75.6556	51.4598	34.3562	43.1156	58.7861	42.2272	51.4025	44.1996	52.7116	47.0792	80.5137	66.1328	34.3102	38.4078	30.0227	53.3808	50.6986	34.4368	50.3241	42.1961	42.8798	43.4543	30.8204	42.8783	43.2091	45.472	51.9489	31.0682	49.6508	43.8711	44.0608	54.6768	48.1182	34.2656	53.7254	38.9795	29.3422	41.5692	43.064	41.3154	32.4294	30.1399	39.3506	16.3669	55.1719	47.2313	37.9576	38.3314	28.1758	32.3768	28.8634	49.3343	40.1536	18.5961	31.8036	55.3966	47.9613	35.2958	34.5379	23.2542	32.4746	27.0014	36.3107	41.0017	23.4484	32.986	36.7772	25.6136	28.5095	35.8129	39.3396	34.641	25.1717	41.2542	29.5247	33.6026	37.9507	26.9674	28.421	34.5918	35.6975	16.5957	33.8804	57.0584	60.9564		22.2096	36.3045	15.9075	25.4321	15.8216	51.8356	29.205	34.2018		23.2012	18.8745	19.938	16.3344	46.6913	35.9858	24.954	40.0779	22.5748	16.8986	28.5434	34.3269	30.0907	17.6078	17.936	25.4931	15.7355	16.381	30.1904	15.9204	13.8289	9.24302	16.3202	15.9307	20.3155	18.7516	15.2461	34.4169	20.4793	17.5244	38.3901	30.3506	28.9496	21.4813	17.5266	19.0779	40.9108	23.2841	43.542	29.0495		FALSE	FALSE	FALSE	FALSE
ENSG00000071082	RPL31		8974.59	8399.38	8480.2	7288.38	11424.8	7386.44	10905.1	8905.11	8702.58	6458.97	9406.23	9717.87	9352.95	8440.72	7049.17	9387.25	8523.27	9471.13	8509.87	10075.1	5843.65	7875.59	6681.56	8498.36	9835.26	7943.8	5689.23	10334	6745.14	11049.1	9327.61	7202.63	4734.24	8117.81	9185.67	6548.62	7673.06	10106	9049.32	10421.9	8622.24	8495.23	9047.92	9554.95	8976.75	8243.53	10071.8	5862.97	8854.09	6304.31	9820.16	6001.47	7883.79	8620.07	5617.8	9514.04	10423	8240.78	8367.86	5582.61	9488.67	7969.21	8296.23	6584.67	9007.21	4441.3	7434.02	6769.49	9525.07	8054.46	8970.55	6191.85	9422.36	7478.03	11319.1	7292.38	7501.94	4081.65	9210.72	7528.61	9779.74	6363.17	9784.37	7348.14	9706.18	7629.62	8709.55	5538.65	9454.29	8003.79	7332.73	5483.37		2014.92	2320.36	3084.78	1985.77	1961.88	2262.47	2596.4	2682.33		7923.97	4197.68	6196.36	5534.38	6848.87	6924	7638.91	7601.44	8008.97	6612.44	8314.29	6944.33	7321.76	7413.53	5355.32	5190.3	6933.52	5453.78	7647.47	7071.29	5503.89	4588.34	4975.09	4593.94	7338.99	6149.39	8323.27	6670.49	6034.14	4116.8	6836.29	7941.94	7459.34	7528.74	6464.12	7565.37	6166.86	7565.01	7645.25	6985.4		FALSE	FALSE	FALSE	FALSE
ENSG00000071127	WDR1		124.914	101.617	95.7001	106.459	121.8	122.072	113.663	120.159	117.622	121.392	107.288	128.26	88.1585	102.805	160.726	101.604	111.571	108.864	146.437	108.985	170.002	124.38	116.584	121.384	87.8731	130.251	118.752	127.707	132.078	125.652	123.406	138.269	206.769	126.884	91.8339	111.978	150.917	118.894	113.124	140.058	112.95	124.378	89.6528	114.924	90.4311	118.426	145.752	137.825	135.629	145.727	132.754	165.155	145.523	157.385	142.052	140.879	111.345	131.866	108.788	171.28	99.4893	114.686	136.541	160.5	127.608	159.056	134.874	125.175	129.864	128.95	134.99	140.202	118.362	117.247	123.799	138.228	145.81	207.741	115.26	119.909	105.011	138.176	126.01	114.952	161.804	142.816	115.666	153.869	159.842	137.305	158.739	165.26		167.084	138.582	184.845	205.519	134.633	146.931	201.19	197.686		148.488	184.97	222.434	228.681	168.744	170.115	184.659	179.015	193.707	168.986	203.882	181.932	164.614	193.057	205.792	186.786	166.097	198.21	190.432	188.391	351.133	277.834	178.664	169.927	175.729	197.744	175.33	180.443	170.441	175.244	203.326	179.007	173.698	178.388	205.539	171.043	211.669	194.81	165.097	188.321		FALSE	FALSE	FALSE	FALSE
ENSG00000071189	SNX13		15.7858	14.5167	21.4837	21.9179	25.578	23.5578	12.99	33.3775	24.9947	29.7754	32.0861	19.2391	24.4473	22.4886	21.4301	12.9869	32.246	20.4119	25.9807	17.1551	18.8891	15.0113	14.5196	21.4494	14.8434	25.162	18.6868	28.8973	25.7295	21.3372	26.1453	25.2607	12.8694	22.9862	23.3011	22.1844	24.5678	20.2819	20.7395	28.3554	13.9601	19.871	22.6081	17.9313	16.7735	22.6086	22.953	23.6465	21.0979	21.6212	34.5524	26.3238	22.9774	23.1448	18.0383	17.2186	16.5832	27.1655	25.2996	21.959	13.9471	13.4924	28.0884	23.7918	14.9328	13.6334	11.9593	19.1896	16.7152	21.414	18.2931	12.7012	10.6719	21.3748	23.4791	24.1899	22.1699	18.6345	17.6354	21.0527	21.2522	18.8958	26.4021	30.8006	16.5953	22.0263	20.5389	16.6178	11.3549	20.5065	26.3346	25.7372		19.8178	19.1282	0.31815	13.0597	11.9408	18.676	0	5.70029		17.0142	9.43724	15.5766	20.7892	22.9361	9.81431	18.965	18.703	22.5748	8.44932	9.51448	44.6249	15.0453	13.8347	14.16	13.7271	13.4043	9.28256	23.2234	31.1774	10.2213	8.69931	9.44856	21.8309	16.2524	6.25054	8.71204	23.1085	16.5156	7.46942	15.6404	19.2014	19.2997	12.1416	19.1199	15.7886	5.33619	13.1943	18.1425	14.0239		FALSE	FALSE	FALSE	FALSE
ENSG00000071462	BUD23		13.7268	5.8067	11.7184	15.6557	8.52599	24.6286	11.3663	8.90066	19.1136	9.16166	16.043	9.61954	11.1124	6.42531	10.7151	3.81968	25.1519	9.07196	10.6285	13.1186	12.5927	9.65014	14.9466	14.1371	12.4685	7.4006	14.4672	14.9147	12.0071	8.2978	16.733	15.9541	20.5911	14.2515	14.6203	10.564	9.65165	16.7851	13.8263	9.4518	16.4983	10.3035	12.4734	20.3765	8.7514	5.383	21.8054	23.6465	11.0513	15.1348	5.45565	15.8664	16.5948	22.2191	22.5479	15.6532	14.2142	14.7147	11.3848	21.3316	15.8067	18.3112	7.80234	21.9036	20.3629	28.1757	30.5626	18.0087	9.00047	20.9485	11.9851	29.7991	12.6123	14.1451	12.8068	12.0949	17.0537	15.8739	17.6354	12.8147	7.50076	27.1627	13.201	17.0503	33.1906	18.4737	17.2959	23.388	14.8488	10.6991	12.4358	14.9005		56.0364	30.0585	38.178	77.6711	17.9112	9.5286	36.9118	65.6674		20.1077	33.9741	27.4148	26.234	15.5638	24.5358	26.9503	13.3593	24.0313	22.5315	31.2619	24.0288	23.8955	24.5252	33.04	24.0223	25.643	26.7556	16.2564	29.1873	25.854	28.2728	34.3584	20.6509	10.1578	14.774	35.9372	25.5668	25.1037	31.6014	34.1246	24.1566	17.9212	27.5521	23.8999	32.235	35.5746	36.4784	19.9567	29.5503		FALSE	FALSE	FALSE	TRUE
ENSG00000071537	SEL1L		25.3946	14.5167	54.6858	42.494	32.886	26.7702	37.3464	57.8543	36.757	38.9371	33.0887	37.4093	28.8923	26.7721	24.1089	34.3772	39.9851	34.0199	27.1617	44.4015	71.1489	46.1062	36.2989	43.3863	23.1558	45.8837	33.7568	33.5581	29.7319	29.635	28.2369	58.4985	51.4778	43.2141	43.861	28.5228	39.484	35.6683	42.1074	33.5109	24.1128	24.2868	25.7265	30.1572	37.9227	36.6044	27.5436	35.8075	15.0699	39.3506	36.371	30.2904	22.3391	33.3286	21.4205	21.9145	33.9562	23.7699	27.8296	20.0768	13.9471	22.1662	41.3524	39.2754	40.7259	61.3503	21.9254	32.4746	28.2872	23.7416	22.7086	25.4025	23.2842	34.8912	23.4791	24.1899	22.1699	42.7904	32.7515	32.4943	32.5033	22.4388	26.4021	31.3506	24.893	34.1052	18.3769	28.9273	17.4691	35.6635	26.3346	44.7014		36.2187	62.8497	48.0406	102.416	12.8364	29.3481	41.3737	24.6253		24.7479	20.7619	14.9535	19.3043	45.053	14.7215	23.9558	24.0467	14.5644	12.3923	16.3105	29.1778	26.5506	16.979	13.216	14.2173	13.4043	16.927	18.5787	14.5937	17.4364	14.1364	7.73064	23.011	17.2682	17.6152	7.62304	15.7334	19.1581	20.11	19.1951	16.1044	26.1925	15.4105	20.7132	23.025	16.0086	13.1943	25.3995	15.5264		FALSE	TRUE	TRUE	FALSE
ENSG00000071539	TRIP13		4.80438	5.8067	7.81226	10.7353	3.654	8.56647	1.62376	11.1258	8.82167	11.4521	11.0296	14.9637	5.92662	6.42531	6.69691	11.4591	9.02889	5.66998	9.44754	4.0365	17.0002	5.36119	10.2491	9.74973	5.34364	4.44036	9.64481	6.52519	10.2918	8.2978	12.5498	9.97134	24.023	8.73476	10.9652	10.564	8.77422	8.39253	3.77081	4.29627	3.80729	10.3035	2.33877	5.70542	8.7514	6.4596	4.5906	16.8903	11.0513	15.1348	14.5484	11.5392	8.93564	12.9611	12.4013	10.9573	12.6348	10.1871	8.85487	10.0384	7.43845	7.70997	11.7035	13.2177	12.8965	25.449	11.9593	13.2851	14.1436	4.1897	13.8775	20.0289	2.91053	14.7737	4.26893	15.5506	12.7903	13.1132	12.5967	18.3067	18.7519	15.3529	6.00047	6.60013	18.6697	17.0526	11.8909	16.6178	13.1018	10.6991	17.5564	18.9642		47.836	43.3311	22.5886	5.49884	20.2994	64.4133	14.6025	36.0259		15.4674	15.0996	24.9225	20.2942	27.0318	26.1715	17.9669	10.6874	13.8362	14.0822	21.7474	20.5961	24.7805	24.5252	25.488	21.5711	23.3118	16.381	24.3846	15.9204	13.8289	21.2046	24.0509	15.3407	13.2051	8.52346	16.3351	22.1252	5.94561	17.2371	23.4606	16.1044	15.1641	14.0096	20.7132	17.7622	17.7873	19.4034	19.9567	12.5213		FALSE	FALSE	FALSE	FALSE
ENSG00000071553	ATP6AP1		96.774	63.8736	66.4042	63.5173	64.5539	65.3193	50.3364	64.5298	79.3951	54.97	71.1909	41.6847	67.4153	58.8987	61.6116	61.8789	76.1006	75.9777	64.9519	49.4471	79.3341	82.5623	76.8683	56.5485	55.8113	62.165	79.5697	43.812	69.7556	54.5284	86.8025	80.4354	63.4892	53.7878	71.274	48.5944	62.297	49.6558	64.1038	73.0366	60.9166	61.085	42.0978	47.2735	80.2212	47.3704	49.349	62.832	69.3217	69.1879	45.4637	90.5107	88.0799	36.106	78.9175	40.6984	45.0116	57.1608	69.574	71.5236	40.9115	45.2961	63.9792	72.5085	65.8402	74.0747	44.5151	68.7872	55.2886	61.9144	55.51	53.736	38.8071	53.1226	29.8825	44.9241	50.3085	59.3544	43.4587	59.4966	37.5038	62.5924	61.2048	68.7513	51.8603	72.4736	45.4017	77.5498	45.4197	60.628	48.2802	78.5661		97.0387	134.288	77.3104	114.101	81.1977	86.3291	73.418	98.5011		68.0568	67.9481	71.6523	57.9128	95.0208	50.7073	80.8508	58.7809	96.1251	60.2718	85.6303	85.8172	84.0768	76.0911	93.9281	88.7356	73.4322	65.5239	84.7654	71.6416	78.1632	68.5071	74.7295	92.044	54.852	80.6888	64.2513	80.1422	64.7411	53.1478	93.1316	73.0892	53.7635	68.1799	87.6329	67.1015	81.8216	56.658	63.4987	79.1348		FALSE	FALSE	FALSE	FALSE
ENSG00000071564	TCF3		41.8668	40.6469	19.5306	48.3089	41.412	54.6112	53.584	31.1523	36.757	59.5508	31.0834	64.1302	49.6355	44.9772	61.6116	48.8919	35.4706	41.9578	54.3234	42.3832	73.6674	53.6119	49.1103	49.7236	34.4368	57.7247	57.2661	41.0155	48.6002	66.3824	39.7409	55.8395	71.2109	43.6738	40.6628	47.538	55.2776	46.8583	34.5658	55.8515	46.9566	43.4219	39.7591	33.4175	41.5692	67.8258	19.5101	59.454	50.2331	54.4854	34.5524	66.7111	68.9321	49.0671	42.8409	43.8291	48.1704	54.3311	56.9242	75.288	51.1393	49.151	63.9792	64.5778	53.6224	81.3459	43.1863	57.8639	45.0024	50.7419	50.4637	74.7419	43.658	61.6096	57.6306	63.0665	52.0139	71.7775	42.8288	53.547	43.7544	68.4974	49.2039	52.801	37.3394	58.2631	39.9967	62.1629	45.4197	49.0374	49.7432	82.6299		58.4282	92.1275	56.6306	0.687355	91.6459	68.987	44.6187	55.6349		54.1361	66.0607	97.1978	82.6618	69.6273	63.793	61.8858	53.4372	80.1043	70.411	48.9316	70.3701	70.8015	59.7409	93.4561	83.8331	71.101	78.0827	63.8644	63.6814	102.213	103.304	79.0243	79.0634	65.0097	71.5971	70.7854	67.3588	61.438	64.6392	78.2021	76.8056	71.6847	50.4344	70.1063	69.7329	69.3705	87.7035	85.2697	75.6288		FALSE	FALSE	FALSE	FALSE
ENSG00000071626	DAZAP1		102.265	98.7138	140.621	113.168	91.3499	144.559	113.663	102.358	83.8059	114.521	111.299	109.021	96.3076	127.435	124.563	110.007	96.0931	102.06	107.466	112.013	208.41	111.513	123.416	131.621	112.216	94.7277	151.906	109.996	110.351	90.0904	97.2606	134.945	186.178	136.078	133.41	100.358	114.942	104.207	104.954	111.703	152.292	116.282	121.616	101.883	117.415	120.579	154.933	189.847	160.746	181.618	161.851	191.118	204.882	156.459	170.236	136.183	150.828	159.598	131.558	189.475	131.103	121.432	133.42	174.096	142.541	197.684	141.518	140.231	120.863	196.916	174.1	167.559	136.795	142.708	155.816	215.117	146.662	153.217	134.155	145.996	148.765	152.348	163.213	142.453	178.4	175.5	179.445	186.489	165.957	141.763	148.498	218.089		286.674	184.255	173.073	294.188	214.338	200.482	268.118	199.738		199.53	145.333	242.995	254.42	165.467	222.458	227.58	168.327	246.139	196.024	188.93	223.125	230.99	207.521	273.288	251.989	218.548	217.321	192.754	237.479	235.692	209.327	170.933	215.359	205.187	202.858	218.89	266.977	247.734	292.456	221.099	229.178	204.026	212.011	175.266	214.462	183.209	223.528	224.967	201.844		FALSE	FALSE	FALSE	FALSE
ENSG00000071655	MBD3		54.2209	49.3569	52.7327	54.5712	62.1179	50.328	51.9602	28.9271	30.8759	71.0029	49.1318	59.8549	50.3763	49.2607	37.5027	52.7116	42.5647	53.2978	60.2281	56.511	54.7783	60.0453	62.3487	51.1861	48.6865	66.6054	53.0465	63.3875	35.4496	43.8598	38.6951	56.5042	60.9153	58.8447	57.5675	65.4967	37.7292	59.4471	50.906	43.822	35.5347	45.6298	55.3509	68.4651	55.4255	50.6002	51.6443	37.8343	53.2471	50.1612	74.5605	30.2904	35.1043	55.5476	34.9492	48.5251	75.0194	35.0888	44.2744	30.1152	69.7355	33.7311	35.1105	33.233	68.5552	39.5368	85.0438	38.0839	51.4313	48.4143	87.6806	33.7071	56.2703	30.8048	40.5549	38.0127	62.2462	22.7755	35.9006	35.2403	52.5053	51.9635	74.4058	43.4508	33.1906	30.5526	42.1587	45.5451	44.5463	57.0616	48.2802	28.4463		83.0296	30.4489	16.5438	14.4345	69.5554	46.8807	23.9318	51.9867		30.9349	58.5109	76.0137	48.5081	34.4041	17.9929	26.9503	29.3905	88.1147	63.6516	42.1355	27.4615	35.4008	41.5042	68.4401	50.4959	74.5978	71.5303	44.1245	61.6914	46.2967	38.0595	76.4474	74.3432	46.7257	57.9596	45.7382	59.0004	68.7049	65.2138	27.7262	43.9774	34.4638	44.8306	31.8665	40.7872	40.9108	47.3444	48.9847	47.0802		FALSE	FALSE	FALSE	FALSE
ENSG00000071859	FAM50A		15.7858	0	13.6714	14.3138	15.834	8.56647	21.1088	13.351	16.1731	11.4521	8.02151	8.5507	6.66745	13.9215	8.03629	10.6951	15.4781	20.4119	18.8951	11.1004	13.852	13.9391	9.39501	15.1121	13.0622	16.2813	18.084	4.66085	9.72004	8.2978	11.5039	13.2951	17.1593	20.6876	20.1029	7.39479	11.4065	13.9875	13.8263	11.1703	15.2292	7.35964	20.2693	8.1506	16.7735	9.6894	16.0671	12.8366	4.01865	11.243	5.45565	9.37561	17.233	10.1837	9.01915	10.9573	10.2658	11.319	13.9148	16.9398	14.8769	12.5287	12.4837	16.2389	16.2903	18.1779	12.6237	11.809	11.572	10.707	6.93875	10.7472	14.5527	12.8877	4.26893	8.63924	14.4957	15.8739	12.5967	9.15333	10.001	12.9909	13.201	4.40008	10.3721	14.2105	18.3769	8.61664	13.9753	18.7234	16.0934	9.48211		13.6674	58.946	19.7253	17.8712	18.5083	9.71917	5.27312	4.10421		15.4674	15.0996	14.9535	14.3544	13.9255	13.0858	7.98527	16.0312	22.5748	16.8986	17.6697	17.1634	14.1603	12.577	16.992	10.7855	12.2387	16.381	10.4505	6.63348	27.6577	22.8357	22.333	15.9307	18.284	6.81877	15.2461	9.34173	19.8187	13.2151	14.2186	11.7686	20.6783	14.9435	9.55996	9.21001	16.0086	17.075	16.3282	9.51621		FALSE	FALSE	FALSE	FALSE
ENSG00000071889	FAM3A		15.7858	11.6134	13.6714	10.288	12.18	18.2037	21.1088	28.9271	19.1136	18.3233	14.0376	16.0326	20.0024	14.9924	21.4301	13.7509	16.123	20.4119	10.6285	22.2007	23.2965	25.7337	17.5089	19.4995	10.6873	26.6422	19.8924	13.9825	16.0095	7.1124	15.6872	18.6132	14.5854	17.9293	21.4736	19.0152	17.5484	13.2882	12.5694	26.6369	15.2292	17.6631	26.5061	12.2259	28.4421	25.8384	8.03356	18.2416	22.1026	15.9997	21.8226	14.424	19.1478	17.5901	10.1465	14.0879	18.9523	13.5828	15.1798	15.0576	12.0875	14.4562	17.1651	15.1059	15.6116	17.7234	16.6101	10.3328	9.00047	12.1036	13.2467	20.0289	11.6421	15.0881	12.8068	6.91139	17.0537	19.3247	15.7459	19.6797	20.002	9.44791	20.4016	18.1503	2.07441	13.5	14.0529	14.7714	20.0895	16.0486	19.751	18.9642											15.4674	15.0996	6.85369	15.3444	13.1063	6.54288	9.98158	32.0623	13.108	12.9556	6.79605	13.7307	14.1603	17.6078	16.992	10.7855	12.8215	10.3746	16.2564	13.9303	13.8289	13.5927	10.3075	18.8808	14.2209	12.5011	13.0681	19.6668	13.8731	7.18213	21.3279	11.7686	15.1641	10.7407	9.55996	17.1043	3.55746	15.5227	9.07125	5.00853		FALSE	FALSE	FALSE	FALSE
ENSG00000071894	CPSF1		67.9477	20.3234	62.498	49.2035	58.4639	65.3193	58.4552	8.90066	48.5192	91.6166	46.1237	43.8223	49.6355	69.6075	54.9147	55.7674	68.3616	55.5658	66.1328	46.4197	83.7416	53.6119	43.1316	50.2111	62.3424	44.4036	72.3361	43.812	48.6002	46.2306	56.4739	70.4641	92.66	66.66	67.1621	67.6095	40.3614	55.9502	56.5622	42.9627	49.4948	50.7815	48.3346	40.753	73.6576	59.213	36.7248	53.3734	58.2704	44.5397	23.6411	50.4841	56.1669	48.1413	90.1915	43.8291	49.7497	47.5397	30.3596	57.7208	54.8586	46.2598	50.7152	57.7802	67.8765	77.7103	38.5355	49.8928	57.8602	40.5004	67.4952	81.0925	56.2703	43.6926	27.7481	53.5633	37.5182	72.4676	58.5747	49.428	33.7534	44.8776	39.6031	39.0507	22.8185	45.4736	37.8347	57.2391	80.358	60.628	47.5486	63.6656		193.736	186.988	122.806	163.591	197.322	108.435	131.828	143.191		26.2947	32.0866	41.1222	44.0533	28.6701	22.9001	31.9411	29.3905	44.4215	43.9365	35.3395	30.8942	28.3206	38.9888	50.0321	36.2786	57.6967	53.5112	40.641	39.1375	44.4929	44.0403	50.6786	70.213	68.0571	47.1632	16.3351	32.4502	31.0493	32.4632	31.2809	30.97	30.3281	34.5569	28.6799	32.8929	37.3533	26.3887	36.285	32.0546		FALSE	FALSE	FALSE	FALSE
ENSG00000071994	PDCD2		87.8516	81.2937	97.6532	88.5664	81.6059	94.2311	90.9303	111.258	82.3356	119.102	75.2017	88.7135	66.6745	91.0252	61.6116	85.5609	85.1295	80.5137	63.7709	112.013	100.742	78.2734	88.3985	91.16	70.6548	91.7674	77.7613	92.2848	81.7627	105.501	67.9778	96.3896	119.257	86.4282	75.8429	88.7375	75.4583	81.1278	88.6141	76.4736	72.3385	80.2201	70.1631	87.2115	87.514	104.43	75.745	115.53	86.401	109.403	90.9274	94.8379	88.7182	96.2826	86.8093	97.0501	75.8091	84.8923	82.2238	85.3264	90.1912	101.193	98.3095	109.896	125.571	129.517	106.969	103.919	96.4336	101.018	114.805	115.777	85.3756	104.045	89.6476	101.943	87.8268	128.371	80.619	98.3983	108.761	81.4882	94.8074	108.352	80.9021	108	89.7224	126.172	85.5987	85.5925	88.5136	121.913		133.599	67.5341	150.803	93.4803	142.394	105.005	204.435	62.0192		105.179	124.572	116.513	118.795	119.595	99.7789	99.8158	96.187	112.874	107.025	108.737	92.6825	100.007	107.534	118.944	112.758	128.798	87.9113	109.15	93.5321	114.84	96.2361	108.229	99.1243	107.672	90.9169	106.723	121.443	109.003	119.511	111.616	94.7682	119.934	120.949	103.566	123.677	113.839	122.63	90.7125	117.7		FALSE	FALSE	FALSE	FALSE
ENSG00000072042	RDH11		128.346	55.1636	109.372	98.4071	95.0039	78.169	84.4353	113.483	104.39	82.455	78.2098	64.1302	100.012	68.5366	62.951	75.6297	69.6514	90.7196	51.9615	64.584	79.9638	86.8513	99.0747	85.7977	50.4677	69.5656	135.027	69.9127	97.7722	81.7926	77.3902	101.043	89.2281	88.7268	83.1531	57.0455	78.968	86.0234	106.211	59.2885	49.4948	113.338	64.7059	73.3554	82.409	71.0556	104.436	105.396	81.3777	97.2954	94.5645	91.5925	82.9738	80.5441	100.338	67.309	42.6426	89.4199	73.369	91.6004	79.0335	84.8096	75.6827	86.4814	57.695	69.9847	76.4065	83.8436	81.0042	77.2766	78.8495	76.2074	56.2703	98.0725	59.7651	117.494	75.8892	64.8758	76.2102	77.8033	75.0076	69.6783	76.806	91.8518	82.9765	63.9473	57.2926	109.554	61.1419	86.4841	100.218	67.7294		83.3713	104.229	41.3595	84.5447	38.5092	61.9359	85.1811	85.2764		60.3231	52.8485	47.9759	45.0433	100.755	50.7073	79.8527	13.3593	53.8883	43.9365	39.4171	61.7884	49.5611	55.9678	54.7521	62.7522	51.8688	42.0445	49.9303	46.4344	57.1193	67.4197	50.6786	54.2823	27.426	40.9126	58.8063	65.8838	50.2074	44.2419	56.8743	52.0296	38.5994	52.3024	94.0062	50.6551	53.3619	42.6875	47.1705	56.0955		FALSE	FALSE	FALSE	FALSE
ENSG00000072062	PRKACA		39.8077	29.0335	42.9674	30.864	35.322	38.5491	45.4652	13.351	24.9947	50.3891	31.0834	35.2716	40.0047	41.7645	36.1633	36.669	27.7316	32.8859	36.6092	31.2829	59.1858	34.3116	51.6726	32.6616	23.7495	47.3638	66.3081	27.0329	39.4519	15.4102	30.3286	43.2091	76.3587	34.9391	32.4388	33.8048	38.6066	23.0795	33.3088	29.2146	24.1128	31.6465	24.9469	30.9723	35.0056	38.7576	14.9195	36.4831	28.1306	35.0264	25.4597	22.3572	28.0835	30.5512	32.6944	26.6105	38.6942	28.8634	29.0946	35.7618	27.8942	22.1662	28.8687	28.7013	42.7622	52.2613	18.6033	18.0087	27.0014	25.6037	10.7235	29.3105	30.0755	31.7478	14.9413	31.9652	17.9064	50.3822	32.1216	24.2563	23.7524	37.7916	15.6012	24.2005	26.9674	25.5789	30.2678	40.0058	26.2037	32.0972	27.7977	33.8647		70.7289	80.4164	24.4975	104.478	101.199	72.6079	65.3055	21.6611		23.2012	37.749	33.6454	44.5483	16.3829	42.5287	45.9153	29.3905	23.3031	25.348	32.6211	48.0576	38.0558	26.4118	53.8081	40.2007	33.2193	38.7683	26.7069	34.4941	39.0816	36.4284	54.9734	56.6424	44.6942	35.2303	22.8691	39.8253	47.5649	39.3581	32.7027	27.2536	22.0568	22.8823	14.3399	41.4451	23.1235	42.6875	30.8422	28.0478		FALSE	FALSE	FALSE	FALSE
ENSG00000072110	ACTN1		100.892	72.5837	95.7001	101.538	88.9139	84.5939	105.544	131.285	108.801	144.296	88.2367	92.9889	97.0485	134.932	100.454	108.479	98.6728	96.3896	89.7517	78.7117	180.706	99.7181	86.2633	101.397	64.7174	76.9662	113.327	87.624	87.4804	66.3824	70.0695	134.281	195.615	94.7032	88.1788	107.753	95.639	78.3303	91.7564	102.251	93.9132	93.4674	85.7549	83.1362	113.039	133.498	91.8121	145.932	116.541	152.646	85.4718	127.653	131.482	120.353	177.001	111.138	100.289	114.888	122.703	164.379	145.05	98.3021	146.684	133.31	115.39	215.862	112.284	81.777	99.0052	93.1044	133.729	151.926	97.0177	97.7582	155.816	143.411	113.407	200.839	98.8842	101.144	85.0086	120.461	84.0066	108.352	118.242	126.473	105.937	172.333	112.676	123.931	134.599	219.443		423.69	413.403	358.873	379.42	175.829	164.082	263.656	204.527		116.006	177.42	189.411	178.193	149.904	125.95	138.744	152.296	171.132	115.474	145.436	161.336	183.199	156.584	186.912	128.446	166.679	174.184	148.63	117.413	304.235	287.621	174.369	151.637	133.067	122.738	164.44	163.726	145.998	177.542	189.107	153.611	162.669	158.308	210.319	157.228	131.626	161.437	156.025	141.241		FALSE	FALSE	FALSE	FALSE
ENSG00000072134	EPN2		6.8634	5.8067	9.76532	12.0772	7.30799	12.8497	19.4851	8.90066	8.82167	25.1946	12.0323	11.7572	8.14911	6.42531	13.3938	9.16724	3.2246	5.66998	14.1713	13.1186	14.4816	16.0836	8.96797	13.6496	6.53111	7.4006	10.8504	10.2539	6.8612	8.2978	10.4581	11.3008	18.8752	6.89587	14.6203	15.846	21.9356	8.39253	10.684	14.6073	10.1528	8.83157	20.2693	6.52048	7.29283	13.9958	10.3289	8.10736	5.02331	11.6755	10.9113	9.73621	14.68	10.1837	11.2739	6.2613	8.68646	10.1871	15.1798	9.411	4.64903	12.5287	13.264	10.1965	9.5027	10.9067	9.30166	5.01881	10.2863	10.2415	10.0927	9.28167	16.493	10.0587	23.4791	8.63924	5.96881	11.0427	5.03869	5.94966	2.50025	2.36198	12.0009	9.90019	18.6697	19.8947	10.8099	6.77022	12.2284	9.80747	9.50973	6.77294											7.73372	7.54979	16.8227	9.40464	11.468	14.7215	9.98158	18.703	6.55399	7.88604	10.8737	12.0144	2.65506	10.6905	13.216	16.6686	13.4043	10.9207	17.4176	9.28687	18.6389	25.5542	14.6023	13.5706	4.06311	10.7964	7.62304	7.86672	14.5337	11.7787	14.2186	6.194	5.51421	16.3445	4.77998	8.55215	3.55746	6.98523	9.07125	5.50938		FALSE	FALSE	FALSE	FALSE
ENSG00000072135	PTPN18		17.1585	17.4201	15.6245	13.4191	7.30799	9.63727	12.99	17.8013	20.5839	27.485	17.0457	21.3767	18.5207	10.7089	12.0544	14.5148	18.0578	21.5459	18.8951	20.1825	18.8891	16.0836	18.79	17.5495	7.12485	14.8012	7.23361	12.1182	14.2942	20.1518	28.2369	20.6074	16.3013	16.5501	15.5341	13.7332	14.9162	16.7851	15.7117	15.4666	11.4219	19.1351	14.0326	15.4861	14.5857	13.9958	12.6242	17.5659	13.0606	15.5673	9.09274	21.9966	23.6156	21.2933	18.0383	23.4799	15.0039	27.7315	21.5047	20.7042	14.8769	16.3837	19.5058	24.1695	14.2541	29.0846	17.2745	23.3227	18.0009	16.2933	24.601	24.4255	14.5527	17.6028	19.2102	22.462	20.4645	21.3952	16.3757	22.4257	15.0015	27.1627	18.0014	23.6505	10.3721	20.6052	20.5389	32.0047	14.8488	17.8318	14.6304	28.4463		10.2506	9.3689	34.3602	4.12413	14.0305	33.3501	0	14.8208		29.3882	33.9741	23.0533	14.3544	19.6595	26.1715	17.9669	26.7186	34.2264	23.6581	23.1066	25.7452	26.5506	23.2675	25.488	26.9639	27.3914	28.3937	26.7069	26.5339	14.4301	15.7675	31.7815	30.6813	15.2367	22.7292	29.4031	25.5668	10.57	10.055	21.3279	26.0148	26.1925	24.2832	33.4598	30.2615	26.6809	22.508	36.285	24.0409		FALSE	FALSE	FALSE	FALSE
ENSG00000072210	ALDH3A2		104.324	119.037	74.2164	142.69	75.5159	155.267	120.158	111.258	116.152	71.0029	114.307	143.224	122.977	124.223	113.847	121.466	125.759	96.3896	99.1992	116.049	132.224	126.524	145.196	117.972	84.9045	90.2873	143.467	114.657	140.083	107.871	101.444	150.235	131.268	112.173	107.368	117.26	181.626	100.011	122.551	139.199	105.335	107.451	111.481	102.698	114.497	124.886	133.128	149.986	105.49	134.052	72.742	160.107	125.737	106.466	118.376	98.6155	87.6543	113.756	108.788	143.047	101.349	117.577	113.914	134.443	92.9907	131.335	124.244	144.069	111.863	125.691	127.421	155.834	98.958	126.363	66.1685	132.18	131.314	91.1021	119.669	111.213	138.764	199.587	132.01	140.253	109.944	132.868	130.8	131.096	103.068	106.099	108.996	150.359		87.4715	194.405	71.5837	180.087	146.574	175.517	140.346	87.5565		111.366	107.585	118.382	91.5715	149.084	124.315	112.792	106.874	115.787	95.1957	74.7566	133.875	126.558	99.3586	130.744	112.758	121.804	100.47	111.472	128.026	79.967	73.9441	129.703	113.875	91.4199	107.396	105.634	132.751	91.1661	92.7931	123.702	100.962	144.748	104.605	113.126	92.1001	117.396	149.018	145.14	110.689		FALSE	FALSE	FALSE	FALSE
ENSG00000072274	TFRC		164.722	116.134	199.213	157.899	194.88	159.55	151.009	204.715	185.255	167.2	152.409	128.26	177.058	109.23	159.386	139.8	166.389	133.811	162.97	137.241	119.001	122.235	141.779	161.846	149.622	133.211	162.756	177.112	154.949	144.619	184.063	148.241	150.143	166.88	184.582	166.911	122.839	137.078	179.114	168.414	154.83	152.345	134.089	150.786	155.337	166.873	72.302	108.774	87.4056	108.538	125.48	143.519	149.991	112.021	126.268	108.007	88.4439	111.492	115.113	114.187	70.6653	124.323	97.5292	123.491	71.949	82.7092	73.0845	91.5194	70.718	106.604	102.82	103.564	88.2861	139.25	113.127	117.494	72.4784	70.3971	81.8787	94.2793	91.2592	88.5742	81.6064	126.502	107.869	122.21	85.3984	100.322	82.1049	130.172	106.802	142.232		174.601	253.741	91.6271	154.655	177.918	203.34	101.406	89.8366		77.3372	73.6105	91.5903	84.6417	108.127	73.6073	87.8379	112.218	86.6583	62.525	81.5527	75.5191	84.9618	51.5658	65.6081	67.6548	60.6107	48.0509	89.4101	57.7113	75.1569	72.8567	71.2937	74.3432	65.0097	51.709	69.6964	79.6506	85.8811	103.997	68.2491	81.7608	77.1989	57.9062	70.1063	65.1279	76.4854	61.3148	83.4555	69.6186		FALSE	FALSE	FALSE	FALSE
ENSG00000072310	SREBF1		29.5126	34.8402	31.249	34.4425	37.758	32.1242	32.4751	24.4768	30.8759	22.9042	22.0592	32.0651	26.6698	31.0557	41.5208	26.7378	41.9198	41.9578	17.7141	32.292	29.5929	25.7337	38.8612	35.099	40.3741	29.6024	41.5933	38.219	27.4448	37.9328	52.2906	29.914	42.0402	22.0668	25.5856	63.3839	37.7292	30.0732	33.9373	28.3554	22.8437	31.6465	31.1836	42.3831	43.0277	32.298	36.7248	50.671	40.1865	40.6479	30.9153	40.0266	31.913	34.2544	54.1149	32.8718	26.0594	27.7315	29.0946	37.644	37.1922	22.1662	37.4512	39.6531	35.2958	40.9002	43.8507	30.7033	42.4308	32.121	22.0779	30.7761	35.8965	28.9188	38.4204	39.7405	36.6655	31.0576	32.7515	31.579	52.5053	37.7916	25.202	36.3007	41.4883	46.8947	32.4298	44.3142	36.6852	34.7719	34.3813	40.6376		38.9522	27.7163	48.0406	34.3678	51.6441	47.0713	4.86749	33.0617		47.9491	52.8485	44.8605	42.5684	31.1275	45.8001	37.93	37.4061	37.1393	52.3858	28.5434	54.923	46.021	55.9678	36.8161	41.6714	83.3397	102.654	54.575	41.7909	49.3029	46.7588	63.563	57.8225	47.7415	47.1632	33.7592	36.3836	31.7099	38.2089	40.5229	42.7386	37.2209	39.6938	46.2065	48.6815	48.0257	46.5682	41.7277	44.0751		FALSE	FALSE	FALSE	FALSE
ENSG00000072364	AFF4		24.0219	20.3234	33.2021	13.4191	17.052	21.4162	14.6138	28.9271	8.82167	13.7425	18.0484	13.8949	11.8532	24.6304	16.0726	10.6951	23.2171	15.8759	14.1713	16.146	15.7409	16.0836	17.5089	17.062	14.8434	17.7614	27.126	23.3042	23.4424	16.5956	20.9163	17.9484	19.7331	21.607	14.6203	24.2972	20.1807	21.6807	20.111	14.6073	20.3055	18.3991	14.8122	13.041	17.5028	9.6894	22.953	14.1879	18.0839	9.08091	10.9113	11.1786	10.8504	12.0353	15.7835	23.4799	20.5316	10.1871	5.05993	15.0576	12.0875	7.70997	18.7256	12.84	13.5753	14.0878	11.9593	7.97105	12.8578	13.9657	13.8775	13.6783	7.76141	11.6304	6.4034	15.5506	23.0226	14.4935	10.0774	14.1877	16.2516	10.6289	4.80038	15.9503	20.7441	10.6579	6.48595	15.3869	10.4815	10.6991	19.0195	23.028		5.46697	1.17111	17.8164	16.4965	22.9861	34.1124	27.5825	4.78825		12.374	22.6494	6.23063	12.3745	23.7552	13.0858	14.9724	10.6874	5.09755	9.01261	10.8737	12.0144	11.5052	8.17507	14.16	14.2173	14.5699	9.82859	15.0952	15.257	21.6452	16.3112	6.87168	11.2105	7.11044	5.68231	5.44503	9.8334	13.8731	18.3863	14.9295	6.8134	9.64986	17.7454	3.18665	9.86787	21.3448	10.0898	10.8855	11.5196		FALSE	FALSE	FALSE	FALSE
ENSG00000072401	UBE2D1		10.2951	20.3234	19.5306	21.0233	13.398	18.2037	17.8613	22.2516	8.82167	22.9042	16.043	17.1014	17.039	24.6304	16.0726	18.3345	32.8909	26.0819	22.4379	19.1734	27.704	19.3003	21.7793	25.3493	24.937	14.8012	24.112	28.8973	17.7248	10.6686	9.41232	19.9427	22.307	22.0668	14.1634	16.9024	17.5484	25.877	25.1388	32.6517	20.3055	17.6631	22.6081	11.4108	13.8564	24.7618	20.6577	18.9172	14.0653	21.1888	16.3669	24.8814	22.3391	19.4417	19.1657	21.9145	16.5832	18.6763	24.0347	25.7234	26.0346	26.0211	26.528	18.5048	21.7205	23.6312	14.6169	25.3893	33.4303	16.2933	18.9239	14.1668	36.8667	21.6891	12.8068	29.3734	16.2011	22.0854	18.2652	22.8833	18.7519	22.4388	12.0009	19.2504	18.6697	22.7368	20.5389	22.1571	17.4691	20.5065	29.2607	20.3188		11.2756	23.0319	14.3167	6.87355	0	19.4383	12.1687	19.837		18.5609	13.2121	20.5611	10.3946	20.4786	29.4429	17.9669	21.3749	23.3031	15.2088	10.8737	18.8798	15.9303	23.2675	16.52	17.6491	18.6495	15.2889	20.9011	17.2471	37.8791	35.341	14.6023	11.2105	12.1893	7.387	16.3351	16.2251	28.4068	31.0268	26.3044	23.5372	27.571	20.5474	14.3399	24.9986	14.2298	13.1943	10.8855	18.5316		FALSE	FALSE	FALSE	FALSE
ENSG00000072415	MPP5		10.2951	2.90335	7.81226	17.4449	21.924	14.9913	17.8613	15.5762	10.292	9.16166	15.0403	16.0326	8.14911	9.63797	9.37567	16.8066	14.1882	13.6079	14.1713	9.08212	17.0002	15.0113	16.6548	15.5996	10.6873	22.2018	18.6868	16.7791	17.153	7.1124	19.8704	19.2779	23.165	11.9528	10.9652	17.9588	18.4259	20.2819	13.1978	14.6073	7.61458	11.0395	16.3714	13.856	9.48068	11.8426	12.6242	9.45858	13.0606	10.8106	5.45565	11.1786	6.3826	12.9611	11.2739	4.69597	15.7936	14.7147	11.3848	7.5288	9.29806	14.4562	8.58257	16.2389	8.14517	7.72559	9.96607	12.1042	5.14313	7.44835	8.20035	11.2357	12.6123	13.2021	4.26893	6.04747	19.6118	7.59185	8.18787	7.78033	20.002	11.8099	18.0014	17.6003	18.6697	7.81578	12.9719	14.7714	2.62037	8.91588	17.5564	10.8367		0.341686	0.780741	0	10.3103	7.1645	7.05116	9.73499	4.78825		9.28047	18.8745	6.23063	8.41468	20.4786	16.3572	20.9613	24.0467	14.5644	6.19617	20.3882	18.8798	15.0453	10.0616	10.384	10.7855	8.74193	6.55239	15.0952	13.267	13.8289	10.3304	6.87168	14.7506	6.09466	12.5011	15.2461	8.35839	18.4975	16.3753	12.0858	12.388	8.27131	13.0756	12.7466	7.23644	12.4511	7.76137	12.6997	15.0256		FALSE	TRUE	FALSE	FALSE
ENSG00000072501	SMC1A		17.1585	11.6134	19.5306	15.2084	6.08999	23.5578	4.87127	17.8013	10.292	34.3562	13.035	10.6884	14.0757	12.8506	25.4483	18.3345	21.2824	21.5459	9.44754	19.1734	22.0373	20.3725	15.8007	17.5495	10.0935	23.6819	13.2616	10.2539	12.5789	15.4102	3.13744	17.9484	37.7504	14.2515	15.0772	11.6204	12.2839	7.69315	25.1388	15.4666	12.691	15.4552	12.4734	17.9313	23.3371	9.6894	18.3624	24.9977	20.0933	19.4591	9.09274	22.3572	18.5095	24.9964	21.4205	15.6532	5.52775	17.5444	15.1798	16.3124	13.0173	11.5649	15.6047	15.4836	21.7205	28.1757	11.2949	14.466	16.7152	20.0174	18.9239	20.0289	15.5228	18.5458	12.8068	18.1424	15.3484	19.3247	19.5249	18.3067	11.2511	15.3529	10.8008	13.2003	16.5953	19.1842	16.2149	24.0035	13.9753	30.314	8.04669	16.2551		27.6765	4.68445	27.3609	15.1218	11.6423	20.3912	23.9318	18.697		20.1077	22.6494	30.5301	24.2541	31.9467	21.2643	23.9558	16.0312	29.8571	14.0822	24.4658	24.0288	29.2056	23.2675	25.488	26.9639	20.9806	25.6635	17.4176	15.257	19.2402	14.1364	27.4867	18.8808	13.2051	15.3422	16.3351	16.2251	19.1581	15.8007	22.0388	27.2536	22.0568	21.9483	22.3066	23.6829	16.0086	18.6273	18.1425	27.0461		FALSE	FALSE	FALSE	FALSE
ENSG00000072506	HSD17B10		43.9258	55.1636	37.1082	47.4143	37.758	42.8323	32.4751	46.7285	44.1084	57.2604	47.1264	41.6847	35.5597	44.9772	45.539	26.7378	45.1444	32.8859	44.8758	37.3376	54.1487	38.6006	40.9964	29.2492	36.218	44.4036	48.8269	33.5581	41.739	30.8204	34.5118	45.8681	84.0803	37.6974	38.8352	38.0304	27.2001	24.4782	27.0242	39.5257	20.3055	39.7421	38.9795	43.1982	43.0277	51.6768	41.3154	37.1587	58.2704	50.5936	34.5524	41.8296	40.2104	43.5123	59.7518	43.8291	39.4839	45.2759	58.1892	50.192	59.5076	43.3686	42.1326	39.2754	46.8348	71.8025	54.4812	57.5687	69.4322	38.6383	56.1408	77.6729	57.2404	55.0086	44.8238	61.3386	47.7505	77.989	54.1659	43.936	51.2552	44.8776	43.2034	51.701	41.4883	52.5789	56.2116	57.2391	42.7994	51.7121	38.0389	65.0202		52.6196	112.817	32.7694	95.5424	80.6006	56.981	62.0605	35.5698		72.697	58.5109	47.9759	58.4077	69.6273	63.793	65.8785	37.4061	77.1914	86.7464	63.8829	53.2066	72.5716	72.9468	80.2401	85.7941	54.7828	95.5557	85.9266	54.3945	75.1569	68.5071	110.806	103.254	69.0728	78.4159	81.6754	54.0837	66.723	69.523	72.5147	56.9848	78.5774	73.7837	70.1063	64.4701	72.9279	70.6285	79.827	65.1109		FALSE	FALSE	FALSE	FALSE
ENSG00000072518	MARK2		32.9443	14.5167	39.0613	22.8125	26.796	28.9118	24.3563	11.1258	26.465	48.0987	22.0592	16.0326	12.5941	29.9848	20.0907	31.3214	19.3476	30.6179	21.257	19.1734	56.0376	27.8782	18.79	28.2742	18.9996	26.6422	31.3456	32.6259	29.1601	16.5956	24.0537	28.5845	45.472	25.7446	31.9819	32.7484	22.813	16.0857	20.7395	18.0443	24.1128	31.6465	24.9469	25.2669	24.0664	23.6852	18.3624	24.3221	20.0933	13.8376	14.5484	25.6026	25.5304	24.0706	43.9683	17.2186	26.8491	23.2039	13.9148	23.2138	21.3855	26.0211	17.1651	27.5683	23.7568	41.8091	19.2677	24.7988	24.4299	27.4658	23.9702	35.6612	31.0457	12.5734	6.4034	25.0538	37.5182	49.0019	18.8951	12.357	17.5018	27.1627	21.6017	24.2005	12.4465	20.6052	18.3769	39.3904	23.5833	23.1813	17.5564	28.4463		66.287	63.6304	66.4933	35.7425	91.6459	32.3972	22.715	79.3481		17.0142	20.7619	44.2375	51.478	32.7658	26.1715	21.9595	48.0935	38.5957	43.3732	31.2619	18.8798	29.2056	45.9062	48.1441	58.34	46.0408	35.4921	23.2234	28.524	59.5243	51.1085	35.2173	43.0719	41.6469	30.1162	27.2251	29.5002	41.6193	59.7553	32.7027	34.6864	23.4354	25.2172	28.6799	34.8665	35.5746	29.4932	30.8422	23.0392		FALSE	FALSE	TRUE	FALSE
ENSG00000072571	HMMR		26.0809	8.71004	29.296	23.2599	19.488	22.487	38.9701	26.702	20.5839	16.0329	24.0645	23.5144	17.7799	24.6304	10.7151	23.682	19.3476	26.0819	11.8094	33.3011	20.1484	25.7337	20.4982	22.4244	23.1558	29.6024	19.8924	25.1686	20.5836	24.8934	12.5498	35.2321	30.8867	15.6306	17.3616	16.9024	18.4259	31.472	20.7395	24.9184	17.7674	24.2868	18.7102	19.5614	30.6299	17.2256	35.5772	33.7807	33.1539	44.5397	27.2782	31.0116	31.913	28.6996	29.3122	31.3065	48.96	45.8419	44.2744	39.5262	33.473	45.2961	46.0338	30.2119	36.6533	29.0846	32.5558	34.8364	38.5735	38.1728	29.0166	43.9658	34.9264	37.4059	42.6893	31.9652	52.0139	26.9165	35.9006	36.1557	43.7544	38.9726	33.6026	43.4508	53.9347	34.8157	57.2926	46.7761	28.8241	38.3383	24.1401	24.3826		0	21.4704	43.2684	23.3701	17.3142	72.989	11.3575	55.4069		30.9349	24.5368	20.5611	27.2239	35.2232	29.4429	31.9411	26.7186	26.2159	34.3606	32.6211	48.0576	26.5506	28.2983	28.32	24.5126	37.2989	21.8413	24.3846	25.2072	27.0565	24.4668	24.9098	15.9307	37.5838	26.7069	28.3141	30.9752	12.5519	8.90584	20.6169	24.776	34.4638	26.1512	22.3066	28.2879	33.7959	31.0455	18.1425	32.5554		FALSE	FALSE	FALSE	FALSE
ENSG00000072609	CHFR		21.9629	14.5167	17.5776	14.3138	9.74399	9.63727	6.49502	15.5762	11.7622	9.16166	20.0538	9.61954	17.039	14.9924	20.0907	16.0427	17.4129	7.93797	24.7998	18.1642	17.0002	12.8669	14.0925	12.1872	16.6246	20.7217	21.098	11.186	16.5812	10.6686	13.5956	15.9541	19.7331	14.2515	13.2497	5.282	14.9162	10.4907	18.8541	10.3111	13.9601	16.1912	13.253	8.96566	9.48068	19.3788	8.03356	14.1879	13.0606	16.4321	3.6371	17.3088	11.4887	10.1837	16.9109	14.0879	14.2142	14.7147	8.85487	13.1754	13.0173	12.5287	10.143	13.5953	12.8965	19.9956	9.96607	13.2851	7.71469	12.5691	17.6623	9.77018	11.6421	10.0587	10.6723	19.0063	26.4333	19.3247	17.6354	16.0183	20.002	18.8958	9.60075	11.5502	14.5209	14.921	18.3769	19.0797	16.5957	13.3738	16.8249	17.6096		16.0592	21.4704	17.1801	0	0	6.28887	4.46187	0.456023		9.28047	5.66234	18.6919	17.3243	13.1063	21.2643	13.9742	21.3749	16.0209	10.1392	16.3105	18.8798	15.9303	16.3501	18.408	16.1783	19.2322	12.5588	17.4176	11.9403	21.0439	18.486	16.3202	13.5706	11.1735	11.3646	16.3351	15.2418	15.855	17.8117	13.5076	9.291	19.2997	13.0756	12.7466	17.1043	32.0171	8.53751	12.6997	12.5213		FALSE	FALSE	FALSE	FALSE
ENSG00000072682	P4HA2		28.14	46.4536	27.3429	41.152	36.54	33.1951	16.2376	37.8278	36.757	41.2275	24.0645	23.5144	23.7065	27.843	24.1089	27.5017	34.1808	34.0199	40.1521	25.2281	17.6298	28.9504	31.1744	29.7367	23.7495	25.162	36.168	33.5581	33.1625	16.5956	25.0995	29.914	28.3128	30.3418	26.4993	25.3536	43.8711	33.5701	45.2498	31.7924	26.651	33.1184	38.1999	25.2669	26.9835	35.5278	30.9866	39.8612	24.1119	45.4045	32.7339	56.6143	41.4869	43.5123	38.3314	29.7412	23.6903	42.4462	29.0946	50.8194	30.6836	48.1873	28.8687	51.3602	28.5081	23.6312	17.2745	29.5224	19.2867	40.5004	23.9702	33.2186	33.9562	47.1502	25.6136	63.0665	15.3484	22.7755	23.3039	32.4943	21.2522	48.4205	20.4016	40.1508	53.9347	51.1578	34.5918	57.2391	20.963	43.6878	43.1595	52.8289		31.4351	69.0956	54.0854	45.3654	26.8669	45.9278	70.5786	44.9183		6.18698	13.2121	13.7074	13.8595	20.4786	14.7215	10.9797	29.3905	20.3902	12.9556	9.51448	18.8798	21.2405	12.577	14.632	21.0808	15.1527	16.381	23.2234	11.2769	14.4301	24.4668	21.474	18.8808	20.3155	15.9105	16.3351	16.2251	8.58811	12.3533	26.3044	17.9626	20.6783	8.87272	22.3066	11.8414	14.2298	12.4182	23.5852	15.5264		FALSE	FALSE	FALSE	FALSE
ENSG00000072736	NFATC3		30.8853	14.5167	50.7797	24.1545	42.63	39.6199	29.2276	44.5033	26.465	27.485	30.0807	25.6521	33.3373	26.7721	26.7876	48.128	24.507	30.6179	14.1713	29.2646	40.2967	33.2394	34.5907	32.6616	24.937	31.0825	20.4952	20.5077	33.7343	17.781	42.8783	41.2149	39.4663	37.6974	31.5251	44.3688	29.8324	34.2695	37.7081	26.6369	30.4583	25.7587	30.404	19.5614	47.4034	43.064	21.8054	20.2684	23.1072	28.9724	32.7339	40.0266	20.4243	27.7738	30.4396	10.9573	18.9523	22.638	17.7097	23.8412	25.1048	18.3112	31.9896	30.9672	21.0417	29.539	30.5626	26.2749	19.2867	22.345	27.1242	26.868	25.2246	17.2884	21.3447	19.8703	23.8752	37.9592	22.6741	24.2563	22.5023	12.9909	32.4025	30.2506	22.8185	23.4473	35.6727	29.5428	18.3426	32.9888	24.1401	31.1555		66.6287	7.41704	9.86264	13.0597	44.1811	26.8706	3.65062	29.6415		20.1077	22.6494	27.4148	37.1236	37.6807	35.9858	28.9466	40.0779	18.9337	25.348	40.7763	34.3269	34.5157	24.5252	26.904	32.8469	33.8021	24.0254	17.4176	20.5638	14.4301	14.6801	27.4867	25.9611	25.3944	23.2975	16.3351	31.9586	31.0493	37.9217	26.3044	21.679	23.4354	24.7502	36.6465	15.1307	37.3533	22.508	36.285	26.5452		FALSE	FALSE	FALSE	FALSE
ENSG00000072756	TRNT1		17.8449	11.6134	21.4837	18.7868	25.578	16.0621	14.6138	37.8278	26.465	9.16166	23.0619	17.1014	17.039	14.9924	8.03629	26.7378	18.0578	15.8759	15.3523	19.1734	23.9262	10.7224	17.5089	22.4244	18.9996	22.2018	21.098	15.8469	18.2965	15.4102	17.7788	17.9484	27.4548	17.4695	17.3616	25.3536	19.3033	21.6807	15.7117	16.3258	8.88368	22.0789	10.9143	22.0066	19.6907	17.2256	27.5436	16.8903	28.1306	24.6482	23.6411	22.7178	13.4035	18.5159	22.5479	9.39195	19.7419	17.5444	18.9747	21.959	10.2279	23.1299	22.6268	19.2601	27.8293	21.8134	21.2609	20.6657	12.8578	18.6209	13.2467	28.3335	11.6421	22.6321	10.6723	16.4146	18.7591	15.1837	23.9338	18.7643	6.25063	11.8099	15.6012	20.9004	12.4465	26.2894	25.9438	17.2333	15.7222	27.6392	23.4086	21.6734		43.3941	15.6148	17.8164	50.8643	11.6423	18.4855	15.0081	3.8762		23.2012	18.8745	13.0843	15.3444	20.4786	17.9929	14.9724	21.3749	11.6515	11.2658	21.7474	13.7307	11.5052	22.6387	14.16	10.7855	17.4839	16.381	13.934	19.2371	13.2276	14.1364	12.8844	14.7506	12.1893	13.6375	14.1571	16.7168	9.90936	18.3863	20.6169	16.1044	19.2997	13.5426	9.55996	16.4464	19.566	6.98523	14.514	18.5316		FALSE	FALSE	FALSE	FALSE
ENSG00000072778	ACADVL		72.7521	78.3904	82.0287	73.8053	115.71	81.3814	116.91	117.934	77.9248	52.6796	81.2178	69.4744	75.5645	84.5999	108.49	84.797	61.9124	88.4516	82.666	96.876	142.927	62.1898	67.4733	77.9979	81.342	115.449	72.3361	76.4379	84.0498	84.1634	80.5276	91.0715	122.689	99.3005	91.8339	47.538	83.3551	85.3241	86.1002	77.3329	63.4548	75.8043	87.314	95.3621	111.58	103.354	89.5168	106.071	125.583	123.241	112.75	69.5959	142.332	126.834	85.6819	112.703	119.241	100.739	111.318	106.031	99.4893	117.577	118.596	90.6356	141.183	107.249	100.989	72.0346	127.292	94.9665	121.113	100.144	113.511	79.8411	104.589	104.535	113.407	141.484	119.669	95.1946	108.761	102.746	104.408	79.7515	114.093	90.2367	99.4513	129.25	129.272	136.413	125.821	117.849		29.0433	59.3363	97.9901	89.3562	35.8225	50.1204	47.8637	100.325		85.071	86.8226	137.697	114.836	86.0102	86.6931	87.8379	77.484	123.798	105.898	85.6303	61.7884	100.892	98.7297	123.664	108.346	98.4924	129.956	85.9266	83.5819	162.339	138.102	97.9214	127.446	114.783	113.078	101.278	105.217	159.21	145.654	81.7568	101.582	99.2557	79.3875	101.973	74.3379	92.4939	84.599	96.1552	69.1177		FALSE	FALSE	FALSE	FALSE
ENSG00000072786	STK10		7.54974	5.8067	7.81226	8.05149	8.52599	11.7789	9.74254	8.90066	7.3514	4.58083	7.01882	6.41302	4.44497	8.56708	8.03629	12.9869	5.80428	11.34	15.3523	9.08212	18.8891	11.7946	5.12455	3.41241	6.53111	1.48012	14.4672	5.59302	12.0071	7.1124	11.5039	14.6246	20.5911	9.19449	5.02573	10.564	11.4065	4.89564	4.39928	8.59254	5.07639	4.41578	5.45713	16.3012	5.83427	19.3788	13.7718	1.35123	3.01399	7.35121	10.9113	11.5392	7.02086	3.70318	1.12739	10.9573	3.94839	8.48923	8.85487	8.7836	12.0875	8.67371	17.1651	8.30826	13.5753	9.08893	11.9593	8.85672	6.42891	6.05178	9.46194	8.79316	17.4632	6.60103	0	5.18355	9.37956	18.6345	6.29836	3.20367	5.00051	4.72396	12.0009	9.90019	6.22324	10.6579	9.72893	4.9238	6.98765	10.6991	21.9455	5.41835		26.9932	15.2245	0	14.4345	20.0009	4.38315	17.4418	3.8762		9.28047	5.66234	13.7074	17.3243	8.19145	13.0858	8.98343	2.67186	11.6515	7.88604	10.8737	8.58172	10.6202	15.0924	16.52	16.1783	15.7355	10.3746	12.7729	10.6136	20.4427	32.6224	8.5896	17.1107	15.2367	10.2282	11.9791	7.86672	13.8731	18.099	10.6639	9.291	4.13565	8.40574	14.3399	9.21001	12.4511	6.98523	1.81425	10.5179		FALSE	FALSE	FALSE	FALSE
ENSG00000072803	FBXW11		10.9814	11.6134	25.3898	15.6557	19.488	16.0621	9.74254	17.8013	14.7028	11.4521	14.0376	22.4456	12.5941	12.8506	5.35753	16.8066	20.6375	15.8759	7.08566	18.1642	22.0373	9.65014	16.6548	24.8618	9.4998	17.7614	9.64481	24.2364	14.8659	9.4832	14.6414	25.2607	16.3013	12.4126	15.0772	24.2972	15.7936	13.9875	21.3679	17.1851	15.2292	15.4552	10.1347	13.041	11.6685	9.6894	9.18121	12.8366	6.02798	16.4321	14.5484	14.424	24.8921	14.8127	9.01915	14.0879	6.31742	11.8849	13.9148	16.9398	9.29806	8.67371	14.0442	14.3506	18.3266	14.9967	8.63726	20.0752	12.8578	16.7588	8.20035	16.1208	12.6123	10.6874	4.26893	16.4146	20.4645	8.97218	8.18787	10.5263	8.75089	17.7148	9.60075	8.25016	10.3721	11.3684	10.8099	15.3869	11.3549	20.5065	17.5564	20.3188		22.5513	51.9193	33.4057	46.0528	0	11.4343	26.3656	23.9412		10.8272	13.2121	15.5766	12.3745	29.4892	9.81431	10.9797	18.703	13.8362	11.8291	13.5921	13.7307	20.3554	13.8347	15.104	13.7271	17.4839	11.4667	13.934	13.267	9.62008	10.8741	8.5896	7.67033	4.06311	15.9105	15.2461	11.8001	16.5156	11.4914	10.6639	13.0074	9.64986	17.2785	11.1533	17.7622	10.6724	12.4182	7.257	11.0188		FALSE	FALSE	FALSE	TRUE
ENSG00000072849	DERL2		45.2985	29.0335	54.6858	45.1778	51.1559	31.0534	30.8514	22.2516	47.0489	36.6466	46.1237	30.9963	45.1905	56.7569	25.4483	39.7247	37.4054	30.6179	18.8951	47.4289	62.334	33.2394	35.8719	59.4734	39.1867	50.3241	44.6073	50.3372	28.5884	20.1518	23.0079	56.5042	60.9153	53.328	29.6975	38.0304	37.7292	37.7664	40.222	35.2294	24.1128	36.0622	32.7428	45.6434	26.2542	41.9874	42.4631	33.105	35.1632	39.783	21.8226	31.0116	21.0626	41.6607	52.9875	45.3944	32.3768	37.9186	37.9495	43.918	51.1393	41.4411	38.2315	31.3448	53.6224	55.8969	46.5083	47.8263	24.4299	41.4314	28.3858	42.9888	43.658	35.8342	19.2102	42.3323	51.1612	32.4379	48.4974	41.19	38.7539	36.6107	44.4035	38.5007	53.9347	32.6842	58.3736	34.4666	44.5463	40.1215	32.1868	39.283		50.5695	0.780741	35.9509	49.4896	27.4639	13.9117	49.4862	15.9608		29.3882	49.0736	38.0068	27.7189	48.3296	22.9001	52.9024	26.7186	19.662	24.7847	35.3395	17.1634	45.136	50.3081	50.9761	27.4541	41.3785	22.9334	45.2856	44.4443	47.4992	25.0105	25.7688	42.4818	45.71	28.4115	23.9581	39.3336	49.5468	45.3911	25.5934	34.067	37.2209	34.5569	33.4598	38.1558	37.3533	44.2398	38.0992	42.0716		FALSE	FALSE	TRUE	FALSE
ENSG00000072864	NDE1		13.0405	11.6134	21.4837	13.8664	18.27	20.3454	21.1088	20.0265	14.7028	4.58083	17.0457	20.3079	12.5941	28.9139	10.7151	18.3345	19.3476	22.6799	16.5332	18.1642	31.4818	22.517	14.9466	12.1872	17.2184	19.2416	20.4952	21.4399	25.1578	20.1518	20.9163	25.9255	24.023	26.664	12.7928	7.39479	17.5484	19.5826	10.0555	25.7776	21.5746	14.7193	19.4897	32.6024	20.4199	35.5278	24.1007	12.8366	18.0839	23.7833	29.0968	28.4874	31.913	17.5901	32.6944	25.0452	22.111	15.2806	27.8296	26.3508	15.8067	19.2749	26.528	25.6801	21.0417	31.8112	11.9593	13.2851	19.2867	15.8277	27.1242	20.5174	16.493	13.5164	19.2102	15.5506	33.2548	31.0576	18.2652	15.5607	18.7519	5.90494	18.0014	15.4003	16.5953	22.7368	18.3769	20.9261	18.3426	31.2056	27.7977	17.6096		31.4351	10.9304	49.3132	65.9861	26.8669	26.6801	5.67874	5.92831		15.4674	22.6494	23.6764	32.1738	36.0424	26.1715	34.9355	16.0312	18.9337	12.9556	31.2619	22.3125	34.5157	21.381	26.432	22.5516	22.729	16.927	32.5128	24.5439	43.8916	36.4284	17.1792	22.421	11.1735	17.6152	16.3351	19.1751	41.6193	35.3361	32.7027	28.4924	22.0568	18.2124	23.8999	17.7622	23.1235	22.508	25.3995	21.0358		FALSE	FALSE	FALSE	FALSE
ENSG00000072958	AP1M1		34.317	55.1636	23.4368	30.4167	19.488	32.1242	30.8514	20.0265	14.7028	57.2604	21.0565	32.0651	27.4106	37.481	38.8421	35.905	37.4054	29.4839	30.7045	41.3741	59.1858	38.6006	37.153	39.9739	33.843	53.2843	54.2521	24.2364	46.3131	32.0058	55.4281	43.8739	84.0803	33.1002	41.1196	40.1432	19.3033	54.5514	38.9651	24.0591	25.3819	41.95	37.4203	19.5614	34.2763	46.2938	40.1678	56.7515	43.2005	40.2155	36.371	53.0083	48.5078	41.6607	51.8601	36.0025	45.0116	41.8802	40.4794	57.7208	39.0519	40.4773	28.0884	39.2754	27.1506	59.078	31.227	38.9696	29.573	32.121	47.3097	51.782	28.1351	34.8912	40.5549	36.2848	44.3397	77.2988	39.0498	38.444	31.2532	33.0677	36.0028	28.6005	20.7441	44.7631	32.4298	49.8534	51.5339	30.314	43.8911	58.2473		25.2847	70.2667	94.8086	58.4252	64.4805	52.2167	85.5867	73.6478		51.0426	62.2858	51.0912	58.9027	47.5104	44.1644	52.9024	58.7809	66.9963	48.4428	51.65	46.3413	53.1012	54.0812	51.4481	54.418	64.1075	58.4255	55.7362	55.0579	62.5306	79.9249	73.8705	53.6923	57.8993	57.9596	43.5602	47.2003	54.1711	45.3911	47.6322	52.649	62.0348	52.7694	58.9531	59.2072	74.7066	57.4342	36.285	49.5844		FALSE	FALSE	FALSE	FALSE
ENSG00000073008	PVR		28.8263	17.4201	11.7184	21.9179	30.45	18.2037	21.1088	13.351	17.6433	29.7754	21.0565	17.1014	25.929	22.4886	16.0726	17.5705	21.9273	15.8759	22.4379	26.2372	49.1116	18.228	26.9039	20.4744	10.6873	37.003	35.5652	24.2364	21.1554	23.708	12.5498	29.2493	64.3472	30.8015	29.2406	11.6204	15.7936	18.1838	18.8541	25.7776	15.2292	22.8149	28.0652	20.3765	32.8178	31.2214	18.3624	25.6733	30.1399	21.6212	29.0968	33.1752	22.3391	27.7738	50.7327	21.9145	15.7936	28.2974	18.9747	25.7234	21.3855	22.1662	25.7477	23.0365	25.7931	39.0824	21.2609	22.7322	20.5725	23.7416	37.217	28.822	16.493	22.0034	21.3447	28.5095	39.2236	46.2412	20.7846	18.7643	15.0015	21.2578	30.0024	25.3005	33.1906	25.5789	21.6198	32.0047	28.8241	38.3383	18.2879	44.7014		78.246	115.94	66.8114	58.4252	68.0627	61.9359	59.2212	46.7424		20.1077	16.987	42.9914	41.0834	31.9467	26.1715	37.93	16.0312	31.3135	23.6581	24.4658	13.7307	39.8259	37.1023	38.2321	37.2591	26.2258	31.6699	33.6739	26.5339	42.0879	54.9144	34.3584	41.3018	27.426	24.4339	33.7592	30.9752	54.1711	45.9656	39.1011	29.1118	31.7067	27.0852	36.6465	42.1029	46.247	20.1796	25.3995	27.5469		FALSE	FALSE	FALSE	FALSE
ENSG00000073050	XRCC1		22.6492	37.7435	31.249	12.9718	19.488	19.2745	9.74254	11.1258	24.9947	16.0329	26.0699	25.6521	19.2615	26.7721	20.0907	18.3345	18.7027	30.6179	30.7045	21.1916	20.1484	17.1558	24.3416	21.4494	21.3745	23.6819	22.9064	20.5077	18.2965	18.9664	21.9621	25.2607	18.8752	15.6306	26.4993	8.45119	20.1807	11.8894	30.795	12.8888	24.1128	19.871	10.1347	17.9313	16.7735	11.8426	16.0671	17.5659	13.0606	24.2158	3.6371	23.439	29.36	10.1837	18.0383	14.0879	9.47614	16.9785	15.1798	21.959	11.1577	15.4199	8.58257	27.1907	12.8965	13.1789	13.9525	19.4848	15.4294	14.4312	11.3543	14.1668	14.5527	16.9741	4.26893	28.5095	19.6118	22.0854	11.337	16.476	17.5018	18.8958	12.0009	24.2005	12.4465	22.7368	11.8909	24.0035	12.2284	16.0486	6.58366	33.8647		24.6014	51.9193	19.089	12.3724	50.1515	33.7312	16.6306	28.9575		21.6544	11.3247	21.8072	31.6788	23.7552	16.3572	27.9484	13.3593	34.9546	33.234	25.825	25.7452	21.2405	20.1233	35.4001	37.7494	36.7161	30.5778	19.7399	41.1276	26.4552	21.7483	47.2428	56.6424	31.4891	32.9574	14.1571	18.6835	21.14	19.8227	12.0858	21.0596	26.1925	20.0804	17.5266	19.7357	23.1235	18.6273	21.771	13.523		FALSE	FALSE	FALSE	FALSE
ENSG00000073060	SCARB1		78.2428	95.8105	107.419	73.8053	74.2979	78.169	99.0491	75.6556	67.6328	109.94	72.1936	68.4056	65.1929	84.5999	109.829	77.9215	78.0354	68.0397	105.104	104.949	126.557	86.8513	60.6405	74.5855	65.3111	99.168	102.476	59.6589	75.4733	74.6802	67.9778	93.7306	136.416	66.66	49.8005	88.7375	84.2325	77.6309	73.5308	89.3624	74.8767	70.6525	70.9427	74.9856	68.5526	83.9748	97.5503	85.1273	105.49	86.4848	80.0161	82.9381	118.078	117.576	108.23	90.7888	112.924	101.305	89.8137	109.795	115.296	98.3021	72.5617	111.784	91.6332	94.9793	97.0031	67.9015	113.149	77.2766	89.573	88.9086	115.451	72.297	83.2442	87.2563	86.1214	98.694	65.5029	48.055	85.0086	119.28	88.807	74.2514	134.837	84.5525	97.2893	132.942	107.435	100.749	88.5136	112.431		105.923	166.298	138.713	134.722	109.856	142.167	78.6911	122.442		72.697	126.459	112.774	113.351	101.574	62.1573	78.8545	130.921	96.1251	119.417	103.3	102.981	118.593	121.368	147.736	106.875	139.871	138.692	109.15	86.8986	66.1381	72.313	194.125	147.506	147.288	107.964	89.2985	119.968	85.8811	85.3237	118.725	125.738	95.1201	84.5244	103.566	115.783	81.8216	112.54	90.7125	96.1638		FALSE	FALSE	FALSE	FALSE
ENSG00000073067	CYP2W1		30.8853	23.2268	31.249	21.4706	42.63	32.1242	29.2276	40.053	19.1136	25.1946	18.0484	24.5833	17.7799	23.5595	33.4845	20.6263	26.4417	29.4839	25.9807	28.2555	25.1854	27.8782	25.6228	19.012	17.2184	35.5229	34.3596	24.2364	25.1578	39.1182	35.5576	29.914	22.307	24.8251	23.3011	33.8048	28.9549	30.7726	21.9964	25.7776	26.651	20.607	16.3714	20.3765	40.1106	29.0682	13.7718	19.5928	25.1166	30.7021	25.4597	23.0784	35.7426	27.7738	33.8218	18.7839	15.7936	18.6763	18.9747	23.2138	25.1048	33.7311	31.2094	20.393	42.0834	25.449	17.9389	26.2749	34.7161	17.6898	35.9554	23.4484	32.986	16.9741	34.1515	13.8228	22.1699	27.6067	48.4974	21.968	38.7539	18.8958	26.4021	17.0503	18.6697	16.3421	32.4298	17.8488	34.0648	30.314	29.9922	29.8009		55.3531	109.304	46.1317	0	64.779	44.7844	28.7993	50.8466		52.5893	49.0736	9.96901	13.3645	30.3084	37.6215	28.9466	26.7186	35.6828	30.9809	43.4947	42.9086	28.3206	22.0098	34.9281	22.0613	26.8086	26.2096	44.1245	28.524	5.4113	7.06819	33.4994	21.8309	35.5522	26.1386	31.5812	28.5169	9.24873	7.18213	24.8825	24.776	27.571	24.2832	31.8665	38.1558	32.0171	21.7318	23.5852	26.5452		FALSE	FALSE	FALSE	FALSE
ENSG00000073111	MCM2		55.5936	63.8736	89.8409	106.906	64.5539	88.8771	76.3165	48.9536	45.5787	109.94	64.1721	83.3693	70.3787	73.8911	69.6479	95.4921	81.9049	51.0298	79.1232	92.8395	137.89	91.1402	90.1067	60.9358	60.5612	100.648	170.593	96.9457	97.2004	94.832	64.8404	112.344	177.598	96.0824	80.8686	101.414	56.155	69.9377	82.3294	64.4441	69.8003	67.7087	95.1099	74.1705	72.9283	75.362	51.6443	86.4785	96.4476	127.998	65.4678	106.377	71.4851	84.2472	129.65	48.5251	67.9123	100.173	67.0441	82.1894	122.734	86.7371	67.1001	79.6838	78.0579	157.238	103.647	106.576	118.292	70.7593	87.0498	156.323	108.66	84.2418	46.9583	127.861	75.0365	147.006	93.8456	88.7873	97.5099	179.51	80.4063	103.952	78.8277	77.4472	65.9405	136.635	73.3703	66.8691	71.6887	115.14		294.191	261.548	262.792	160.841	396.436	287.573	163.061	204.527		129.927	273.68	165.112	167.799	188.403	160.3	115.786	152.296	113.602	217.993	150.872	168.202	144.258	188.656	193.52	149.527	247.688	214.591	160.242	174.461	144.903	119.072	363.34	233.65	199.092	192.63	126.325	189.293	72.008	93.655	151.428	128.835	186.104	149.902	105.16	191.437	170.758	231.289	188.682	164.781		FALSE	FALSE	FALSE	FALSE
ENSG00000073169	SELENOO		15.0995	14.5167	17.5776	10.7353	18.27	9.63727	19.4851	13.351	14.7028	9.16166	10.0269	11.7572	7.40828	10.7089	5.35753	7.63937	19.9925	14.7419	18.8951	12.1095	5.03709	18.228	11.9573	15.1121	16.6246	13.3211	23.5092	11.186	5.1459	5.927	16.733	13.2951	9.43759	14.2515	11.4221	11.6204	10.5291	9.79128	13.8263	6.87403	6.34548	16.9272	13.253	8.1506	13.8564	8.6128	12.6242	10.8098	19.0886	11.6755	5.45565	11.1786	10.2122	12.0353	7.89175	6.2613	3.15871	6.79139	15.1798	5.0192	12.0875	14.4562	9.36281	9.81885	14.9328	2.72668	5.97964	8.26627	12.8578	8.84491	17.6623	10.2587	10.6719	4.08635	19.2102	11.231	11.0849	11.7329	10.0774	8.238	13.7514	10.6289	6.00047	13.2003	6.22324	9.94735	8.64794	9.23212	10.4815	7.13271	17.5564	23.028											18.5609	9.43724	10.5921	12.3745	7.37231	11.45	16.9687	13.3593	13.108	11.8291	14.9513	12.0144	13.2753	15.7213	7.08001	14.7076	15.7355	14.1969	11.6117	19.2371	10.8226	7.6119	16.3202	20.6509	8.12622	12.5011	15.2461	14.2584	11.2306	6.89485	9.953	13.6268	15.1641	14.4766	4.77998	15.1307	8.89365	25.6125	16.3282	11.0188		FALSE	FALSE	FALSE	FALSE
ENSG00000073350	LLGL2		92.656	98.7138	76.1695	100.196	93.7859	94.2311	90.9303	60.0794	110.271	91.6166	111.299	90.8512	91.1218	92.0961	85.7204	118.41	105.767	107.73	120.456	106.967	144.187	120.091	115.302	93.11	123.497	93.2475	120.56	76.4379	110.351	106.686	101.444	109.02	100.382	88.2671	107.368	121.486	103.536	134.98	97.4127	94.518	87.5677	94.2034	80.2977	97.8072	115.227	104.43	76.8926	79.7224	92.429	73.9445	80.0161	77.5291	78.506	88.8762	80.0449	67.309	75.8091	73.0074	75.8989	76.5428	70.6653	81.9184	65.5396	92.1462	78.7367	67.7125	75.7421	80.8914	100.291	59.1213	82.6343	64.9717	88.2861	67.8963	68.3029	66.5222	79.2999	84.8906	74.9505	49.428	106.261	92.1171	62.4049	57.7511	89.1998	93.7893	62.6976	73.8569	80.358	70.4355	89.9767	74.5023		52.6196	47.2348	89.7182	77.6711	66.8687	54.5036	28.3937	61.1071		91.258	122.684	72.8984	68.3074	67.1699	91.6003	71.8674	61.4528	92.484	76.6072	70.679	85.8172	73.4566	67.2871	91.0961	69.6158	88.5849	93.9176	81.2819	71.6416	86.5808	84.2746	97.9214	92.634	93.4515	70.4606	57.7173	68.8338	61.438	54.8715	71.0929	81.7608	96.4986	73.7837	52.5798	77.6272	74.7066	89.2558	81.6412	86.1467		FALSE	FALSE	FALSE	FALSE
ENSG00000073536	NLE1		14.4131	14.5167	15.6245	19.2341	18.27	18.2037	14.6138	20.0265	10.292	22.9042	22.0592	14.9637	21.484	29.9848	5.35753	18.3345	17.4129	12.4739	22.4379	15.1369	23.9262	20.3725	14.0925	15.5996	21.3745	19.2416	18.084	13.0504	17.153	23.708	24.0537	19.2779	22.307	23.4459	21.0167	14.7896	25.4452	20.9813	24.5103	16.3258	24.1128	16.1912	28.0652	10.5958	22.6078	18.3022	24.1007	35.1319	18.0839	26.3779	27.2782	25.242	22.3391	12.9611	43.9683	12.5226	20.5316	19.8082	25.2996	21.959	16.7365	20.2387	19.5058	21.1483	21.7205	29.0846	19.9321	19.4848	19.2867	22.8106	26.4934	19.0519	14.5527	24.8325	6.4034	24.1899	20.4645	26.9165	15.7459	22.8833	17.5018	23.6198	31.2024	20.3504	18.6697	21.3158	12.9719	20.9261	22.7099	16.9402	9.50973	20.3188		12.6424	23.0319	16.2256	18.5586	17.0157	24.5838	15.0081	28.2735		32.4816	35.8615	21.1841	18.3143	36.0424	31.0787	18.965	32.0623	26.9442	19.1518	48.9316	18.8798	38.0558	30.1849	31.624	32.3566	28.557	35.4921	40.641	32.5041	18.6389	27.1853	36.9353	27.7312	22.3471	37.5032	25.0471	27.0419	19.1581	16.6625	24.1716	27.2536	28.9496	34.0899	25.4932	24.3407	30.2384	33.3739	38.0992	37.0631		FALSE	FALSE	FALSE	FALSE
ENSG00000073578	SDHA		35.6897	43.5502	37.1082	27.7329	20.706	36.4075	24.3563	40.053	23.5245	38.9371	31.0834	19.2391	24.4473	26.7721	44.1996	23.682	19.3476	24.9479	37.7902	17.1551	38.4078	24.6615	26.9039	19.4995	27.9057	50.3241	31.9484	26.1008	33.7343	23.708	15.6872	37.2263	36.8924	16.5501	21.9305	20.0716	26.3227	25.1776	15.0833	24.9184	21.5746	25.7587	16.3714	30.9723	26.9835	40.9108	28.6913	32.4294	19.0886	29.4048	14.5484	17.3088	19.1478	20.3675	24.8026	4.69597	22.9007	29.9953	11.3848	30.1152	26.0346	13.4924	13.264	31.7224	16.9691	28.1757	20.5965	15.9421	12.8578	12.5691	34.6938	21.4944	33.9562	18.2314	21.3447	31.9652	27.286	42.7904	19.5249	16.476	28.7529	12.9909	16.8013	22.0004	35.265	19.8947	11.8909	25.8499	27.0771	38.3383	15.3619	21.6734		41.0023	69.0956	75.7196	19.2459	39.1062	73.9419	96.5386	97.133		40.2154	28.3117	31.1532	28.7089	39.319	32.7144	28.9466	45.4216	33.4982	20.8417	46.2132	27.4615	27.4356	27.6695	36.8161	30.3956	28.557	26.2096	44.1245	40.4642	24.0502	23.9231	34.3584	50.7422	24.3786	31.2527	38.1152	35.8919	28.4068	21.8337	27.7262	27.2536	39.978	26.6182	25.4932	35.5243	28.4597	30.2694	18.1425	35.0597		FALSE	FALSE	FALSE	FALSE
ENSG00000073614	KDM5A		6.8634	8.71004	19.5306	12.5245	9.74399	20.3454	19.4851	24.4768	22.0542	6.87125	13.035	17.1014	12.5941	6.42531	10.7151	11.4591	12.2535	19.2779	16.5332	21.1916	13.852	9.65014	17.9359	17.062	6.53111	8.88072	6.63081	17.7112	20.5836	11.854	13.5956	19.9427	9.43759	17.9293	12.7928	47.538	18.4259	12.5888	16.3402	11.1703	22.8437	15.4552	19.4897	19.5614	13.8564	13.9958	14.9195	12.8366	5.02331	3.89182	5.45565	10.818	12.1269	10.1837	24.8026	6.2613	9.47614	12.4509	10.1199	10.0384	7.43845	8.67371	13.264	20.0154	7.46641	9.99782	12.6237	13.8755	15.4294	14.8967	11.3543	9.77018	12.6123	11.0017	12.8068	9.50317	9.37956	8.28201	10.7072	7.32266	12.5013	8.26692	9.60075	15.4003	14.5209	8.5263	7.56695	16.6178	3.49383	7.13271	13.8988	14.9005		5.46697	28.4971	6.99929	0	23.2846	14.1023	0	3.8762		4.64023	13.2121	18.6919	10.3946	17.202	24.5358	16.9687	10.6874	7.28221	6.75946	6.79605	13.7307	9.73521	10.6905	9.44001	10.7855	6.99354	6.00636	13.934	7.29683	14.4301	4.34966	11.1665	5.90026	12.1893	6.25054	4.35602	10.8167	5.94561	10.6296	12.7967	8.6716	15.1641	13.0756	9.55996	4.60501	10.6724	5.43296	7.257	5.00853		FALSE	FALSE	FALSE	FALSE
ENSG00000073712	FERMT2		48.7302	11.6134	29.296	30.864	42.63	24.6286	17.8613	37.8278	26.465	20.6137	31.0834	25.6521	34.0781	17.1342	18.7513	31.3214	39.9851	24.9479	29.5236	22.2007	25.1854	32.1671	29.0391	37.049	21.3745	26.6422	24.112	44.7441	28.0166	18.9664	29.2828	24.596	51.4778	39.0766	24.6718	33.8048	21.0581	30.0732	33.9373	40.3849	35.5347	34.5903	21.0489	29.3422	24.0664	23.6852	26.396	21.6196	12.056	19.0267	23.6411	22.7178	15.9565	13.8869	25.93	12.5226	14.2142	15.2806	30.3596	16.9398	10.2279	12.5287	24.1872	18.5048	18.3266	29.9935	16.6101	21.8466	12.8578	27.4658	6.93875	21.4944	14.5527	22.3178	6.4034	12.9589	21.3172	16.564	14.4862	11.8993	13.7514	21.2578	13.201	18.1503	16.5953	12.0789	15.1339	29.5428	18.3426	28.5308	15.3619	25.7372		79.6127	0	0	20.6207	5.6719	31.6349	24.7431	29.6415		17.0142	20.7619	12.4613	17.8193	18.8403	9.81431	9.98158	18.703	12.3798	9.01261	8.15527	15.4471	13.2753	13.8347	11.8	17.6491	10.4903	7.09843	16.2564	10.6136	19.2402	17.9423	11.1665	15.3407	9.14199	11.3646	19.6021	10.8167	15.855	15.5134	10.6639	20.4402	13.7855	14.9435	7.96663	8.55215	16.0086	17.8512	23.5852	9.01535		FALSE	FALSE	FALSE	FALSE
ENSG00000073792	IGF2BP2		87.8516	66.777	85.9348	62.1754	73.0799	65.3193	69.8215	86.7814	89.687	68.7125	84.2259	61.9926	69.6378	41.7645	37.5027	59.5871	89.6439	64.6377	72.0375	69.6296	96.3343	87.9235	99.5017	87.7476	76.5921	93.2475	79.5697	72.7092	70.8991	62.8262	48.1074	68.4698	91.802	79.9921	68.5327	71.8351	68.4389	57.349	64.1038	88.5032	65.993	77.2762	68.6039	86.3964	61.2598	86.128	58.5302	75.6687	72.3357	58.3773	45.4637	76.4473	72.1234	45.3639	84.5545	43.8291	48.96	70.7436	35.4195	72.151	41.8413	47.2235	46.0338	99.3215	57.695	60.8958	55.1456	74.3964	39.8592	54.0005	59.9256	48.8509	35.8965	61.6096	51.2272	62.2025	59.6881	53.1429	62.9836	38.9017	45.0046	56.6875	52.8041	52.251	64.3068	46.1841	48.6447	52.9308	55.9012	63.3028	65.8366	63.6656		59.1116	168.64	63.3118	118.912	108.065	112.819	113.575	83.2243		43.3089	37.749	47.3528	52.963	75.3613	42.5287	55.8969	61.4528	58.9859	54.639	51.65	58.3557	72.5716	37.7311	60.8881	41.1812	62.3591	59.5176	51.0915	61.028	60.1255	71.7693	42.089	57.2325	45.71	64.7783	41.3822	54.5754	54.1711	51.7113	55.4524	48.3132	60.6563	56.5052	46.2065	46.7079	44.4682	47.3444	45.3562	44.5759		FALSE	FALSE	FALSE	FALSE
ENSG00000073803	MAP3K13		25.3946	17.4201	31.249	30.864	30.45	29.9826	45.4652	26.702	44.1084	18.3233	16.043	41.6847	17.7799	27.843	40.1815	35.1411	18.0578	21.5459	27.1617	22.2007	34.0003	31.0949	20.0712	37.049	13.0622	29.6024	30.7428	27.0329	20.5836	21.3372	15.6872	34.5673	16.3013	28.0432	35.637	25.3536	30.7098	24.4782	24.5103	20.6221	22.8437	18.3991	21.0489	31.7874	31.3592	25.8384	24.1007	17.5659	12.056	22.4861	14.5484	19.1118	19.1478	16.6643	19.1657	20.3492	13.4245	19.2423	16.4448	26.3508	10.2279	26.0211	21.8465	14.3506	23.7568	19.0867	19.2677	23.6179	12.8578	16.7588	22.0779	20.5174	19.4035	31.1192	17.0757	20.7342	17.9064	20.705	35.9006	24.2563	18.7519	30.7057	27.6022	26.4005	6.22324	26.2894	17.2959	15.3869	14.8488	31.2056	34.3813	18.9642		31.7768	11.3207	20.0434	0	9.85119	13.34	41.7793	17.7849		21.6544	20.7619	11.8382	17.8193	19.6595	17.9929	30.9429	26.7186	18.9337	12.3923	10.8737	24.0288	18.5854	13.8347	17.464	20.5906	20.3978	11.4667	16.2564	15.257	12.6264	17.3986	13.7434	17.7008	18.284	9.09169	13.0681	22.6168	17.8368	17.2371	19.906	11.1492	27.571	15.8775	19.1199	13.815	24.9022	15.5227	25.3995	16.0273		FALSE	TRUE	FALSE	FALSE
ENSG00000073849	ST6GAL1		73.4384	43.5502	70.3103	81.8568	48.7199	79.2398	71.4453	104.583	64.6923	114.521	64.1721	82.3005	79.2686	73.8911	53.5753	55.0034	81.26	44.2258	54.3234	78.7117	90.6676	54.6841	59.7864	70.1981	58.1863	68.0855	63.2941	68.0484	75.4733	78.2364	70.0695	87.7478	102.956	83.2101	55.2831	90.8503	75.4583	69.9377	69.1316	64.4441	64.7239	78.7482	80.2977	59.4994	71.4698	48.447	53.9396	75.6687	54.2518	71.7824	47.2823	78.6109	52.9756	63.8798	74.4079	46.9597	45.8013	55.463	30.3596	69.014	60.4374	73.2447	53.0559	55.5143	59.7313	73.6203	43.1863	52.8451	46.2881	61.4489	31.5398	47.8739	41.7176	61.2953	46.9583	56.1551	60.5408	66.2561	64.8731	56.7507	52.5053	103.927	36.0028	73.7014	58.0836	76.7367	65.9405	89.8593	38.4321	74.8934	57.7899	62.311		99.7722	91.7371	50.5858	118.912	63.5849	99.8597	64.0887	49.9346		29.3882	58.5109	37.3838	32.1738	55.7019	40.893	34.9355	34.7342	15.2926	24.2214	29.9026	29.1778	45.136	41.5042	61.3601	35.2981	43.7097	38.2223	35.9963	30.514	22.2464	23.3794	60.9861	52.5123	47.7415	52.2772	35.9372	46.217	21.14	29.5904	37.6792	44.5968	46.8708	40.1608	55.7664	47.3658	28.4597	27.1648	65.313	35.5606		FALSE	FALSE	FALSE	FALSE
ENSG00000073921	PICALM		60.398	49.3569	89.8409	64.8592	48.7199	53.5404	53.584	46.7285	41.1678	59.5508	53.1425	30.9963	51.1171	38.5519	40.1815	57.2953	40.63	44.2258	35.4283	56.511	63.5932	67.551	52.9537	55.086	38.5929	54.7644	48.2241	65.2519	44.0261	33.1912	51.2448	69.1346	59.1994	57.4656	32.4388	49.6508	57.0325	60.8458	42.7359	54.9923	49.4948	52.2534	44.4366	41.5681	49.5913	57.0598	48.2013	51.3466	31.1445	54.053	23.6411	37.5024	40.2104	50.9187	48.4779	39.1331	34.7458	41.3143	35.4195	35.1344	29.7538	40.4773	53.0559	42.6742	37.332	45.8991	33.8846	41.6266	20.5725	38.1728	52.9868	53.2475	31.0457	38.9775	32.017	39.7405	40.0763	37.9592	47.2377	31.579	22.5023	44.8776	25.202	38.5007	24.893	31.9736	44.3207	46.7761	36.6852	47.2542	49.0117	43.3468		116.856	23.0319	114.534	150.531	43.8826	66.5096	145.214	38.534		34.0284	13.2121	34.2685	17.8193	44.2338	34.3501	32.9392	29.3905	35.6828	27.0378	38.0579	29.1778	44.251	47.7927	45.7841	34.8079	29.7226	23.4794	51.0915	39.1375	41.4866	25.0105	24.9098	23.601	37.5838	28.9798	41.3822	47.692	36.3343	38.2089	46.2104	39.0222	53.7635	35.4909	36.6465	32.235	42.6895	27.1648	43.542	38.5657		FALSE	FALSE	FALSE	FALSE
ENSG00000073969	NSF		21.9629	20.3234	7.81226	19.2341	6.08999	26.7702	9.74254	8.90066	16.1731	18.3233	10.0269	21.3767	14.8166	16.0633	14.7332	16.8066	18.7027	18.1439	15.3523	12.1095	31.4818	21.4448	25.1957	12.1872	17.2184	37.003	19.8924	13.0504	13.1506	15.4102	13.5956	17.2836	39.4663	22.9862	15.0772	20.0716	12.2839	23.7788	13.1978	18.0443	13.9601	20.607	3.11836	19.5614	16.0442	15.0724	8.03356	22.9708	8.0373	21.6212	10.9113	27.045	17.8713	12.0353	11.2739	6.2613	7.89678	20.3742	13.9148	21.3316	15.8067	17.3474	25.7477	23.4142	22.3992	31.3568	17.2745	28.0463	21.8583	15.8277	20.8163	23.9369	13.5825	18.2314	6.4034	19.8703	21.3172	20.0149	17.6354	16.9337	7.50076	18.8958	15.6012	18.1503	14.5209	17.7631	17.2959	24.619	10.4815	16.0486	19.0195	39.283		56.7198	55.4326	39.4506	52.239	23.8817	17.5326	27.9881	35.7978		12.374	18.8745	19.938	13.8595	27.0318	8.17859	14.9724	29.3905	28.4006	16.3354	17.6697	18.8798	34.5157	15.0924	16.52	19.1198	20.9806	24.0254	19.7399	17.2471	18.0377	11.9616	22.333	22.421	13.2051	16.4787	17.4241	17.2085	8.58811	12.9278	24.8825	15.485	19.2997	11.6746	35.0532	16.4464	26.6809	15.5227	25.3995	22.0375		FALSE	FALSE	FALSE	FALSE
ENSG00000074054	CLASP1		25.3946	14.5167	46.8735	21.4706	32.886	26.7702	21.1088	15.5762	17.6433	20.6137	14.0376	18.1702	18.5207	23.5595	21.4301	22.9181	24.507	32.8859	15.3523	22.2007	23.2965	24.6615	25.1957	19.4995	17.8121	23.6819	39.7848	22.3721	29.7319	22.5226	31.3744	31.2435	30.0287	21.1473	13.2497	13.7332	28.0775	23.7788	26.3957	32.6517	16.4983	21.343	17.151	24.4518	25.5249	19.3788	13.7718	12.8366	34.1585	19.4591	12.7298	21.2754	17.8713	24.0706	15.7835	10.9573	15.0039	9.62113	18.9747	13.8028	18.5961	16.3837	17.9454	20.393	16.2903	15.9056	21.2609	14.466	19.2867	14.4312	18.9239	15.1438	14.5527	19.4888	6.4034	19.8703	24.7279	15.1837	14.4862	13.2723	16.2516	22.4388	18.0014	20.9004	18.6697	7.81578	15.1339	29.5428	17.4691	16.0486	16.0934	27.0918		26.6515	24.5934	21.6342	28.1816	2.08965	2.09629	6.89561	10.0325		30.9349	9.43724	18.0688	13.8595	27.8509	17.9929	25.9521	18.703	19.662	18.5885	16.3105	29.1778	25.6656	20.1233	13.216	16.1783	22.729	9.82859	18.5787	16.5837	18.6389	20.1172	8.5896	17.7008	23.3629	21.0245	21.7801	18.1918	17.8368	15.2261	13.5076	24.1566	28.9496	14.0096	19.1199	15.7886	33.7959	13.1943	5.44275	17.5299		FALSE	FALSE	FALSE	TRUE
ENSG00000074071	MRPS34		122.855	194.524	162.104	133.744	114.492	148.842	152.633	113.483	117.622	196.976	130.35	172.083	144.461	153.137	156.708	167.302	147.687	129.275	181.865	157.423	231.706	155.474	126.406	166.233	172.184	211.657	197.116	140.758	128.648	163.585	154.78	166.854	204.195	147.572	144.376	156.347	128.104	157.36	126.322	109.125	130.717	137.625	149.681	141.821	173.569	201.324	121.651	97.2883	230.068	147.024	138.21	79.6927	111.057	157.385	111.612	169.055	144.511	110.926	136.618	117.951	191.54	108.903	119.376	87.6144	154.08	170.872	218.589	134.917	244.299	123.829	174.1	180.748	195.006	121.648	179.295	108.854	174.801	201.529	190.21	136.842	141.264	94.4791	144.011	97.9019	105.795	90.9472	129.719	115.094	165.957	172.968	138.257	112.431		198.519	191.282	145.076	63.2367	159.41	212.107	109.924	121.302		255.213	256.693	241.125	191.558	153.999	206.101	206.619	179.015	215.553	194.898	213.396	164.769	206.209	248.396	230.336	178.942	236.032	208.585	206.688	206.965	149.111	150.607	234.496	220.67	194.013	178.425	223.246	219.285	142.034	108.307	172.045	209.357	212.297	190.997	203.946	214.462	163.643	241.379	203.196	168.787		FALSE	FALSE	FALSE	FALSE
ENSG00000074201	CLNS1A		51.4755	55.1636	50.7797	66.6484	46.2839	74.9566	63.3265	57.8543	60.2814	61.8412	35.0941	38.4781	57.0438	52.4734	45.539	45.0723	57.3979	37.4218	41.333	68.6205	51.6302	40.745	55.943	52.6486	50.4677	47.3638	70.5277	45.6763	49.7437	55.7138	30.3286	59.828	62.6313	64.8211	47.9729	88.7375	57.0325	53.8521	57.1907	46.3997	44.4184	52.2534	64.7059	53.794	61.2598	46.2938	52.7919	66.8857	55.2564	70.0527	63.6492	64.1869	51.6991	58.325	56.3697	46.9597	45.0116	69.0458	54.3942	55.2112	60.4374	58.7885	60.078	57.4025	46.156	77.2559	62.454	57.8639	54.0028	63.311	48.5713	92.3282	48.5088	71.0397	44.8238	77.7532	53.7193	69.0168	51.6465	67.277	55.0056	74.4023	52.8041	74.2514	56.0092	80.2893	65.9405	79.3962	51.5339	68.6523	58.5214	102.949		108.314	203.383	170.528	93.4803	62.9879	123.3	116.414	213.191		66.51	83.0477	64.1755	48.0131	60.6167	57.2502	52.9024	82.8277	26.2159	57.4554	66.6013	60.072	67.2615	69.1737	68.4401	49.0252	65.8559	38.2223	68.5091	36.4841	55.3155	42.4091	71.2937	50.1522	54.852	52.8455	77.3194	70.8005	25.1037	54.2969	54.7415	53.8878	55.1421	59.7741	63.733	62.4965	67.5917	78.3899	65.313	55.5947		FALSE	FALSE	FALSE	FALSE
ENSG00000074219	TEAD2		13.7268	11.6134	11.7184	8.05149	20.706	6.42485	27.6039	20.0265	17.6433	6.87125	18.0484	9.61954	14.0757	10.7089	12.0544	13.7509	7.73904	17.0099	21.257	2.01825	12.5927	4.28895	9.39501	13.1621	8.90606	8.88072	14.4672	8.38953	11.4353	11.854	8.3665	11.9656	9.43759	8.73476	12.3359	3.1692	5.26453	8.39253	7.54163	7.73329	24.1128	5.88771	7.7959	12.2259	5.83427	10.766	11.4765	10.8098	4.01865	10.3782	3.6371	7.57261	10.8504	9.25794	2.25479	15.6532	11.8452	10.1871	17.7097	9.411	4.64903	6.74622	12.4837	12.4624	10.1815	6.81669	9.30166	5.60926	10.2863	6.05178	11.9851	5.3736	12.6123	7.85837	14.9413	12.0949	11.0849	17.9444	6.9282	4.57667	12.5013	10.6289	3.60028	5.50011	12.4465	14.921	6.48595	7.38569	12.2284	4.45794	11.7043	10.8367		38.6105	15.6148	2.22705	48.1149	16.1201	8.76631	10.1406	0.456023		7.73372	7.54979	7.47676	11.3846	18.0212	8.17859	10.9797	18.703	7.28221	9.01261	10.8737	10.2981	8.85019	14.4636	8.02401	8.33428	12.2387	13.1048	9.28936	7.96018	66.1381	64.7011	16.3202	11.2105	14.2209	11.3646	19.6021	18.1918	5.94561	7.7567	18.4841	17.3432	11.0284	18.2124	7.96663	9.86787	7.11492	14.7466	9.07125	13.0222		FALSE	FALSE	FALSE	FALSE
ENSG00000074266	EED		13.0405	20.3234	15.6245	23.7072	25.578	21.4162	12.99	8.90066	10.292	25.1946	19.0511	16.0326	9.63076	22.4886	5.35753	18.3345	15.4781	22.6799	15.3523	19.1734	17.6298	18.228	16.2277	18.5245	8.31232	16.2813	12.056	20.5077	12.5789	15.4102	13.5956	28.5845	27.4548	15.6306	10.9652	16.9024	17.5484	18.8832	15.0833	21.4814	6.34548	9.56753	7.7959	17.9313	17.5028	25.8384	33.2819	20.944	14.0653	19.8915	16.3669	14.0634	5.10608	16.6643	19.1657	12.5226	13.4245	18.6763	26.5646	17.5672	23.2452	8.67371	15.6047	9.81885	12.8965	25.449	17.2745	17.4182	18.0009	9.31044	15.1391	29.3105	19.4035	17.2884	27.7481	27.6456	31.5494	26.2264	23.9338	18.7643	16.2516	17.7148	16.8013	17.6003	12.4465	15.6316	10.8099	22.7726	27.9506	6.24112	17.5564	23.028		60.1367	53.4808	31.815	36.4298	32.5388	67.0813	87.6149	60.1951		15.4674	22.6494	28.0378	12.8695	18.8403	34.3501	33.9374	21.3749	13.8362	19.7151	35.3395	17.1634	22.1255	20.7521	22.184	14.2173	19.815	18.5651	8.12819	21.2271	18.6389	19.0297	30.9225	16.5207	18.284	21.5928	29.4031	23.6002	21.14	28.4412	22.7497	23.5372	27.571	24.2832	30.2732	25.6565	21.3448	28.7171	21.771	25.5435		FALSE	FALSE	FALSE	FALSE
ENSG00000074276	CDHR2		27.4536	26.1301	17.5776	13.4191	26.796	18.2037	22.7326	4.45033	33.8164	20.6137	20.0538	12.826	11.8532	19.2759	13.3938	16.8066	19.3476	18.1439	10.6285	14.1277	52.2598	39.6728	16.6548	13.6496	22.562	22.2018	21.098	16.7791	11.4353	14.2248	12.5498	38.5558	33.4605	26.2043	15.5341	14.7896	14.9162	15.3863	19.4825	21.4814	13.9601	19.871	18.7102	14.6711	17.5028	9.6894	16.0671	13.5123	24.1119	18.1618	23.6411	14.0634	14.0417	12.9611	9.01915	18.7839	15.7936	14.7147	8.85487	11.2932	23.2452	12.5287	10.143	9.44121	23.078	35.4468	23.2542	13.5803	20.5725	13.5001	19.5547	6.83913	12.6123	10.3731	10.6723	12.0949	26.4333	53.8331	25.1934	13.73	6.25063	12.9909	15.6012	13.2003	18.6697	12.0789	16.2149	11.0785	8.73456	16.9402	9.50973	21.6734		3.41686	33.1815	16.2256	30.2436	18.8068	7.4323	6.08437	22.3452		30.9349	7.54979	15.5766	20.2942	21.2978	13.0858	27.9484	24.0467	34.9546	16.8986	9.51448	25.7452	22.1255	18.8656	31.624	16.6686	30.3054	20.7492	24.3846	27.1973	51.1067	49.4773	14.6023	23.601	8.12622	23.8657	11.9791	28.5169	15.855	16.3753	22.7497	8.6716	9.64986	13.0756	27.0865	19.7357	17.7873	17.8512	9.07125	14.5247		FALSE	FALSE	TRUE	FALSE
ENSG00000074319	TSG101		91.2833	69.6803	99.6063	73.358	71.8619	83.523	77.9403	84.5562	79.3951	61.8412	97.2609	76.9563	88.1585	74.962	84.3811	67.9904	67.7166	88.4516	74.3994	80.73	83.112	87.9235	87.5444	72.6355	83.1232	78.4463	84.3921	90.4205	78.3321	53.343	63.7946	107.69	67.779	76.3143	64.4208	69.7223	86.8648	85.3241	79.1871	85.9254	73.6076	76.5403	56.1305	88.8416	86.7847	72.1322	48.2013	95.9371	48.2238	65.2961	76.3791	74.6443	65.1025	62.954	81.1723	46.9597	32.3768	67.9139	56.9242	71.5236	34.4028	45.2961	76.4629	89.5026	65.1614	70.8936	41.1931	62.5875	36.0019	59.1213	41.6325	40.5463	45.5983	72.9257	29.8825	76.0253	77.5945	62.8053	51.6465	68.65	40.0041	82.6692	52.8041	62.7012	60.158	73.8946	70.2645	75.7033	43.6728	53.4953	59.9844	71.7931		82.6879	65.5823	61.721	104.478	104.184	90.3311	34.8837	50.1626		46.4023	56.6234	45.4836	50.983	74.5422	32.7144	66.8766	64.1247	35.6828	41.6833	55.7276	80.6681	55.7562	59.1121	50.9761	42.6519	51.286	39.3144	71.9926	58.3746	46.8979	50.5647	37.7942	50.7422	39.6153	39.2079	39.2042	49.167	45.583	57.457	56.8743	67.5146	41.3565	63.043	46.2065	52.6286	58.6981	50.4489	38.0992	65.6117		FALSE	TRUE	FALSE	FALSE
ENSG00000074356	NCBP3		16.4722	5.8067	7.81226	15.6557	10.962	9.63727	19.4851	20.0265	7.3514	29.7754	11.0296	18.1702	17.7799	13.9215	10.7151	11.4591	19.3476	26.0819	22.4379	13.1186	18.2594	16.0836	10.2491	12.1872	17.8121	14.8012	19.2896	23.3042	14.2942	7.1124	11.5039	24.596	26.5968	16.0904	15.5341	10.564	18.4259	13.2882	9.42703	15.4666	12.691	13.2474	3.11836	30.1572	13.8564	13.9958	16.0671	7.43174	14.0653	9.51333	9.09274	14.7846	14.0417	18.5159	13.5287	14.0879	17.3729	2.82974	7.58989	8.1562	13.0173	18.3112	12.4837	16.6165	8.82394	8.63448	12.6237	10.3328	24.4299	10.2415	6.93875	14.6553	10.6719	11.0017	4.26893	11.231	4.26344	8.97218	11.337	7.32266	13.7514	10.6289	7.20056	9.90019	6.22324	12.0789	12.9719	21.5416	7.86111	19.6149	20.4825	10.8367		43.7358	55.0423	43.5865	48.8022	42.39	22.4875	39.3456	36.9379		21.6544	16.987	7.47676	12.3745	16.3829	17.9929	11.9779	21.3749	14.5644	14.0822	21.7474	25.7452	12.3903	15.7213	10.856	12.2563	11.0731	13.1048	39.4798	11.9403	12.0251	13.5927	6.87168	10.0304	9.14199	7.95523	15.2461	16.7168	14.5337	14.9388	19.906	22.2984	17.9212	15.4105	23.8999	13.1572	23.1235	15.5227	16.3282	13.0222		FALSE	FALSE	FALSE	FALSE
ENSG00000074582	BCS1L		11.6678	14.5167	15.6245	19.6814	23.142	19.2745	16.2376	13.351	8.82167	13.7425	15.0403	12.826	19.2615	16.0633	30.8058	13.7509	16.7679	18.1439	21.257	27.2464	25.8151	15.0113	25.1957	20.9619	23.7495	29.6024	22.9064	19.5756	11.4353	13.0394	21.9621	21.9369	37.7504	22.0668	15.991	23.2408	20.1807	18.1838	13.1978	19.7628	12.691	23.5508	13.253	16.3012	22.6078	19.3788	18.3624	33.7807	26.1212	26.8103	29.0968	34.257	35.1043	16.6643	21.4205	23.4799	18.9523	24.3358	25.2996	42.6632	18.5961	23.1299	21.8465	31.7224	38.0108	34.5379	33.2202	32.7699	15.4294	22.8106	19.5547	35.1727	19.4035	24.2038	17.0757	21.5981	23.8752	33.8182	25.1934	35.2403	15.0015	27.1627	18.0014	30.8006	35.265	35.5263	16.2149	27.6963	27.0771	21.3981	28.5292	36.5739		14.0091	21.08	17.4982	10.3103	32.5388	20.3912	17.0362	25.9933		12.374	24.5368	39.876	47.0232	26.2126	29.4429	33.9374	50.7654	40.0521	36.0504	28.5434	24.0288	22.1255	25.7829	50.5041	31.3761	36.7161	45.3207	26.7069	26.5339	32.4678	36.4284	36.0763	49.5621	24.3786	31.8209	28.3141	32.9419	33.0312	33.0378	42.6557	27.2536	33.0852	43.4297	39.8331	29.6036	44.4682	24.0603	18.1425	28.0478		FALSE	FALSE	TRUE	FALSE
ENSG00000074603	DPP8		24.0219	11.6134	27.3429	19.2341	18.27	11.7789	8.11878	13.351	11.7622	4.58083	27.0726	14.9637	12.5941	6.42531	16.0726	13.7509	17.4129	10.206	12.9904	18.1642	14.4816	9.65014	16.2277	19.4995	11.281	8.88072	21.7008	9.3217	15.4377	9.4832	13.5956	19.9427	12.8694	19.3084	15.5341	12.6768	14.0388	10.4907	8.79856	15.4666	8.88368	13.9833	17.151	15.4861	8.02212	16.149	16.0671	10.8098	17.0793	11.243	5.45565	15.5058	12.7652	12.0353	18.0383	15.6532	8.68646	8.48923	17.7097	14.4302	13.9471	12.5287	17.9454	15.4836	2.03629	21.359	9.96607	10.0376	6.42891	14.4312	13.2467	11.7242	5.82106	11.3161	25.6136	15.5506	5.11612	12.423	27.7128	16.0183	13.7514	8.26692	7.20056	16.5003	22.8185	12.0789	5.40496	14.7714	11.3549	8.91588	18.2879	23.028		10.9339	32.0104	16.2256	10.3103	6.86598	1.52458	0.405624	17.7849		18.5609	7.54979	19.938	10.3946	15.5638	9.81431	21.9595	18.703	10.9233	11.8291	8.15527	13.7307	15.9303	10.6905	13.688	9.31478	13.4043	6.55239	15.0952	15.9204	9.62008	11.4178	16.3202	11.2105	13.2051	8.52346	17.4241	21.6335	11.2306	12.9278	12.0858	23.5372	13.7855	15.8775	3.18665	13.815	17.7873	7.76137	16.3282	10.0171		FALSE	TRUE	FALSE	FALSE
ENSG00000074695	LMAN1		128.346	87.1004	160.151	142.69	125.454	140.276	105.544	151.311	144.087	93.907	157.422	142.155	137.794	99.5923	136.617	139.8	139.303	165.563	108.647	120.086	130.964	153.33	182.349	199.87	108.654	122.85	162.756	168.723	156.092	116.169	152.689	148.241	169.019	159.984	166.763	134.163	165.833	158.759	196.082	114.281	128.179	138.361	123.955	150.786	156.067	119.503	117.06	152.689	98.4569	121.944	87.2903	199.773	192.755	160.162	188.275	103.311	89.2336	116.585	103.729	151.203	83.6826	124.323	140.442	178.628	99.7784	123.609	100.325	154.697	96.4336	134.07	91.4654	105.029	110.6	169.112	123.799	151.187	122.787	106.976	118.409	127.231	112.511	145.262	169.213	150.703	93.3486	159.868	108.099	178.488	94.3333	141.763	141.183	207.252		166.743	171.373	161.302	144.345	93.437	154.363	183.342	184.69		52.5893	83.0477	81.6213	57.9128	117.138	94.8717	86.8398	114.89	54.6166	56.8921	99.2224	65.221	103.547	59.7409	78.8241	62.262	62.3591	45.8668	85.9266	63.6814	75.7582	48.9336	51.5376	66.0829	75.1675	58.5278	94.7435	77.1922	89.1842	64.3519	71.0929	73.7086	81.3345	85.4584	76.4796	66.4437	101.388	78.3899	117.926	82.6407		FALSE	FALSE	FALSE	FALSE
ENSG00000074696	HACD3		227.179	133.554	232.415	197.709	231.42	176.683	180.237	198.04	229.364	119.102	198.532	176.358	182.244	215.248	144.653	179.525	212.179	208.655	158.246	163.478	178.817	195.147	208.398	209.619	200.09	185.015	195.307	209.738	158.951	192.035	123.406	228.011	215.349	175.615	197.374	114.091	162.323	194.427	236.304	195.051	158.637	170.008	164.493	194.799	220.244	152.877	180.181	173.633	158.737	193.726	185.492	191.479	171.692	170.346	142.052	134.618	147.67	192.989	172.038	181.319	159.927	179.257	182.575	145.772	178.515	186.777	203.308	197.505	158.151	205.295	211.317	201.754	151.348	188.601	179.295	167.601	196.118	156.668	191.47	222.426	186.269	159.434	170.413	211.754	132.762	174.079	176.202	166.178	169.451	167.619	149.23	136.813		230.979	186.207	122.806	156.03	96.4222	167.894	141.157	157.328		114.459	107.585	154.52	127.705	208.063	176.658	145.731	122.906	190.066	140.259	139.999	151.038	138.948	130.172	147.736	162.764	156.189	117.397	138.179	132.006	168.351	147.345	152.895	138.656	150.335	138.648	140.482	146.026	158.55	120.947	145.029	145.559	147.505	121.416	116.313	137.492	117.396	153.675	121.555	145.748		FALSE	FALSE	FALSE	FALSE
ENSG00000074755	ZZEF1		14.4131	5.8067	9.76532	16.103	9.74399	9.63727	9.74254	15.5762	10.292	6.87125	9.0242	12.826	11.8532	6.42531	18.7513	7.63937	16.123	15.8759	7.08566	9.08212	18.8891	10.7224	14.9466	16.0871	5.93737	11.841	12.056	5.59302	13.7224	5.927	14.6414	11.9656	7.72166	11.0334	10.9652	8.45119	7.8968	11.19	11.3124	14.6073	12.691	10.3035	6.23672	13.041	10.9393	5.383	4.5906	6.75613	6.02798	15.9997	3.6371	7.93321	12.7652	10.1837	6.76436	9.39195	4.73807	16.4125	5.05993	9.411	11.1577	5.78247	5.46164	9.44121	13.5753	9.99782	11.9593	13.8755	3.85735	13.0346	10.7235	7.81614	11.6421	13.8307	2.13447	3.4557	21.3172	13.8034	12.5967	10.5263	2.50025	4.72396	16.8013	5.50011	2.07441	3.55263	2.16198	12.3095	12.2284	9.80747	9.50973	8.12753											18.5609	15.0996	11.2151	12.8695	12.2872	17.9929	28.9466	13.3593	8.01043	10.7025	10.8737	18.8798	8.85019	10.6905	7.08001	14.7076	19.815	15.8349	15.0952	17.9104	4.81004	9.78673	18.0382	14.1606	17.2682	15.3422	9.80105	14.7501	14.5337	8.61856	12.7967	9.291	12.407	15.8775	9.55996	12.4993	23.1235	13.9705	19.9567	11.0188		FALSE	FALSE	FALSE	FALSE
ENSG00000074800	ENO1		1251.2	1280.38	1281.21	1347.73	1412.88	1398.48	1329.86	1588.77	1426.17	1458.99	1286.45	1216.34	1538.7	1523.87	1443.85	1338.42	1498.79	1209.97	1432.48	1210.95	1127.05	1114.05	1004.84	1188.98	1350.16	1139.69	1341.83	1278	1330.5	1303.94	1316.68	1409.95	1335.85	1117.13	1492.19	1550.79	1317.01	1230.2	1447.36	1253.65	1404.89	1468.25	1628.56	1254.38	1497.95	1381.28	1983.14	2009.27	1797.34	2246.01	2044.05	1744.22	2134.34	1976.57	1953.77	1931.61	1577.78	1944.03	2056.86	2372.2	2024.19	1849.43	2078.54	1868.98	1740.35	1254.27	1666.99	1402.02	1577.65	1807.16	1955.47	1990.19	1939.38	2104.16	1827.1	2186.59	1401.82	1206.41	1437.29	1702.06	1742.68	2136.41	1759.34	1840.34	2120.05	1905.63	2196.58	2014.45	1710.23	2123.76	2179.19	2068.46		1210.93	1274.17	1315.23	1801.56	875.86	1393.46	1897.92	1746.57		1339.48	1676.05	1588.19	1264.68	1099.29	1360.92	1254.69	1886.33	1412.02	1198.68	1292.61	1378.22	1385.94	1735	1289.51	1081.01	1367.24	1336.14	1449.14	1404.97	1594.53	1664.83	1269.54	1276.23	1249.41	1201.81	1545.3	1412.08	1574.93	1775.14	1707.65	1723.79	1654.26	1598.96	1461.08	1488.07	1455	1431.2	1320.77	1550.64		FALSE	FALSE	FALSE	FALSE
ENSG00000074842	MYDGF		194.234	281.625	164.057	180.711	192.444	198.1	202.97	235.867	164.671	174.072	168.452	159.257	166.686	186.334	239.749	177.997	165.1	172.367	260.988	234.117	267.595	172.63	166.975	155.508	200.09	256.061	193.499	174.316	180.107	226.411	222.758	195.438	217.922	196.302	183.668	126.768	200.93	160.857	152.718	192.473	190.365	180.311	179.306	171.978	204.929	271.303	165.262	177.686	198.923	195.456	229.137	156.501	244.454	220.339	181.51	205.058	186.364	178.84	196.072	239.039	225.943	195.64	150.585	204.685	211.096	231.313	168.094	148.202	276.443	181.088	236.548	194.427	192.095	166.283	179.295	204.75	214.877	242.939	193.36	175.286	160.016	164.157	177.614	143.553	203.293	202.5	205.389	201.26	264.657	233.596	198.241	250.599		265.49	173.715	281.881	259.133	302.103	285.286	308.275	255.145		242.839	169.87	221.81	237.096	260.488	211.008	201.628	269.858	278.909	198.277	197.086	190.514	228.335	218.84	260.072	229.438	217.383	259.366	239.201	185.074	212.844	231.075	223.33	252.531	255.976	305.708	209.089	217.318	255.661	244.48	284.371	252.096	232.975	198.936	234.219	195.384	200.996	274.753	185.053	195.834		FALSE	FALSE	FALSE	FALSE
ENSG00000074935	TUBE1		7.54974	8.71004	7.81226	5.81496	9.74399	4.28323	11.3663	8.90066	14.7028	6.87125	14.0376	13.8949	13.3349	6.42531	6.69691	4.58362	8.38396	18.1439	2.36189	17.1551	13.2224	11.7946	3.41637	11.6997	6.53111	14.8012	9.04201	11.186	8.57651	8.2978	9.41232	8.64182	6.8637	6.89587	8.22393	6.33839	13.1613	16.7851	13.8263	10.3111	6.34548	5.88771	11.6938	6.52048	6.56355	9.6894	18.3624	9.45858	19.0886	13.8376	12.7298	13.7028	8.93564	13.8869	5.63697	15.6532	3.94839	10.1871	12.6498	6.274	12.0875	15.4199	10.9233	10.5741	25.1143	13.1789	10.6305	10.0376	12.8578	17.6898	21.4471	16.6093	19.4035	13.2021	12.8068	10.3671	13.643	11.0427	26.4531	16.0183	13.7514	10.6289	10.8008	11.5502	16.5953	12.0789	18.3769	15.3869	13.9753	15.157	24.8716	9.48211											10.8272	16.987	11.2151	13.8595	15.5638	17.9929	15.9705	16.0312	13.108	11.8291	14.9513	13.7307	14.1603	10.6905	8.02401	11.2758	11.6559	9.28256	15.0952	13.267	9.01883	6.52448	7.73064	7.08031	11.1735	7.95523	11.9791	10.3251	13.2125	10.6296	4.26557	11.7686	9.64986	8.87272	9.55996	10.5257	12.4511	7.76137	16.3282	7.01194		FALSE	TRUE	TRUE	FALSE
ENSG00000074964	ARHGEF10L		46.6711	43.5502	35.1552	54.1239	46.2839	39.6199	43.8414	68.9801	49.9895	75.5837	56.1506	38.4781	65.1929	41.7645	52.2359	31.3214	76.7455	36.2878	57.8662	30.2737	36.5189	40.745	63.2028	36.5615	58.78	47.3638	57.2661	51.2693	43.4543	49.7868	58.5655	41.8796	41.1822	42.7544	63.0501	59.1583	77.2132	45.4595	56.5622	44.6812	57.1094	45.6298	60.808	43.1982	62.7184	63.5194	29.8389	31.7538	27.1259	35.8912	23.6411	42.9114	44.6782	37.0318	29.3122	45.3944	26.8491	35.0888	24.0347	39.5262	28.824	26.9849	32.7698	50.2272	31.9019	33.1746	25.9118	43.6931	29.573	32.5865	43.5249	34.1956	31.0457	38.9775	27.7481	42.3323	42.6344	19.3247	36.5305	41.6477	17.5018	40.1536	44.4035	41.8008	12.4465	43.342	23.7818	25.8499	27.0771	36.5551	24.1401	24.3826		54.328	87.443	91.6271	133.347	124.483	121.013	139.129	84.8204		32.4816	52.8485	27.4148	40.0935	39.319	34.3501	30.9429	29.3905	50.2472	29.291	38.0579	54.923	44.251	33.3291	40.5921	49.5154	37.2989	22.9334	26.7069	33.8308	25.854	24.4668	31.7815	41.8918	32.5049	40.3444	33.7592	36.3836	31.0493	28.154	36.9683	29.1118	56.5206	41.5617	52.5798	30.9193	24.9022	27.9409	48.9847	31.5537		FALSE	FALSE	FALSE	FALSE
ENSG00000075089	ACTR6		26.0809	20.3234	25.3898	25.9437	32.886	26.7702	25.9801	22.2516	8.82167	29.7754	33.0887	22.4456	14.8166	42.8354	5.35753	25.2099	18.0578	29.4839	16.5332	15.1369	17.6298	21.4448	28.6121	24.8618	11.281	28.1223	32.5512	29.8294	15.4377	11.854	19.8704	23.2665	18.8752	24.3654	15.991	19.0152	14.9162	24.4782	23.2533	28.3554	17.7674	17.6631	27.2856	22.8217	29.9006	13.9958	21.8054	22.2952	13.0606	19.0267	18.1855	20.1936	21.0626	15.7385	18.0383	15.6532	20.5316	19.8082	11.3848	28.233	11.1577	10.6012	31.9896	13.5953	16.2903	15.9056	25.2474	15.6469	20.5725	19.5519	19.5547	12.7012	13.5825	20.7461	8.53787	12.9589	13.643	8.97218	12.5967	17.3913	20.002	18.8958	28.8023	22.5504	20.7441	18.4737	11.8909	14.7714	17.4691	19.6149	20.4825	14.9005											18.5609	3.7749	8.09982	6.92973	14.7446	11.45	15.9705	26.7186	16.7491	3.37973	14.9513	5.14903	12.3903	5.65967	8.49601	12.7465	5.24516	3.2762	5.80585	15.257	7.81632	7.6119	5.15376	5.90026	11.1735	4.54585	2.17801	11.8001	9.24873	8.33127	10.6639	14.2462	15.1641	12.1416	15.9333	21.0515	10.6724	6.98523	12.6997	13.523		FALSE	TRUE	FALSE	FALSE
ENSG00000075131	TIPIN		6.8634	2.90335	7.81226	6.70957	9.74399	6.42485	1.62376	6.67549	13.2325	2.29042	8.02151	8.5507	7.40828	4.28354	1.33938	8.4033	5.15936	10.206	2.36189	7.06387	13.2224	15.0113	5.12455	7.79979	2.37495	17.7614	12.6588	8.38953	7.43297	17.781	1.04581	17.2836	6.00574	5.51669	6.85327	3.1692	11.4065	11.19	8.79856	8.59254	8.88368	5.88771	2.33877	8.96566	9.48068	7.5362	12.6242	13.5123	19.0886	14.7024	5.45565	10.4574	9.5739	10.1837	6.76436	4.69597	13.4245	10.753	10.1199	8.1562	12.0875	11.5649	11.7035	13.5953	8.82394	14.9967	10.6305	20.0752	11.572	9.31044	11.3543	23.4484	17.4632	12.2591	14.9413	13.8228	12.7903	12.423	13.2266	9.611	8.75089	11.8099	10.8008	13.7503	14.5209	7.81578	15.1339	10.4631	10.4815	7.13271	9.50973	14.9005		8.88383	21.4704	1.2726	10.3103	33.4343	7.05116	24.3375	15.7328		13.9207	20.7619	9.96901	6.92973	22.1169	16.3572	23.9558	8.01558	5.82577	8.44932	13.5921	10.2981	15.0453	22.0098	11.328	20.1003	18.6495	13.6508	11.6117	13.267	10.2213	14.1364	14.6023	14.7506	17.2682	8.52346	16.3351	11.8001	6.60624	11.2041	14.9295	14.8656	12.407	16.3445	19.1199	14.4729	5.33619	9.31365	9.07125	15.0256		FALSE	FALSE	FALSE	FALSE
ENSG00000075151	EIF4G3		17.1585	17.4201	7.81226	13.4191	17.052	7.49566	8.11878	8.90066	22.0542	6.87125	15.0403	25.6521	17.039	11.7797	9.37567	11.4591	5.80428	19.2779	18.8951	11.1004	18.8891	18.228	16.6548	16.5745	8.31232	8.88072	9.64481	10.2539	20.5836	8.2978	15.6872	15.9541	21.4491	16.5501	11.879	19.0152	11.4065	16.0857	10.684	14.6073	13.9601	18.3991	12.4734	17.1163	19.6907	13.9958	17.2148	14.1879	12.056	7.78364	21.8226	18.3906	11.4887	14.8127	5.63697	18.7839	7.1071	12.4509	18.9747	6.9014	5.57884	7.70997	12.4837	24.5471	10.1815	13.1789	11.2949	9.74239	6.42891	10.2415	15.7699	9.77018	17.4632	10.3731	2.13447	16.4146	16.2011	15.8739	15.7459	8.238	23.7524	8.26692	9.60075	11.0002	8.29765	6.39473	8.64794	16.0023	13.1018	8.91588	23.4086	13.5459		3.75854	15.2245	23.8612	0.687355	18.5083	2.66801	7.70686	5.92831		9.28047	11.3247	8.09982	11.3846	11.468	13.0858	17.9669	2.67186	13.8362	11.8291	10.8737	12.0144	10.6202	11.9482	9.44001	13.2368	11.6559	10.3746	5.80585	13.9303	10.2213	8.1556	11.1665	17.1107	17.2682	9.65993	8.71204	11.3084	8.58811	16.9498	13.5076	9.9104	17.9212	10.2737	12.7466	9.21001	16.0086	11.6421	14.514	8.01365		FALSE	FALSE	FALSE	FALSE
ENSG00000075188	NUP37		27.4536	17.4201	23.4368	28.6275	37.758	32.1242	35.7226	40.053	23.5245	27.485	23.0619	27.7898	28.8923	26.7721	21.4301	29.0296	19.9925	30.6179	17.7141	23.2099	27.0744	42.8895	25.6228	31.1991	21.3745	28.1223	36.168	39.1511	17.153	24.8934	7.32069	33.9025	28.3128	36.778	23.758	34.8612	22.813	47.5577	23.8818	31.7924	13.9601	29.4386	24.9469	16.3012	35.7349	29.0682	21.8054	36.4831	35.1632	36.7561	25.4597	36.06	38.2956	33.3286	37.204	18.7839	34.7458	35.0888	34.1545	33.2522	31.6134	29.8761	43.6931	32.8554	32.5807	37.719	47.1727	38.6743	41.145	37.2417	37.217	40.0577	40.7474	45.5786	29.8825	42.3323	23.8752	29.6772	41.5692	48.9703	30.003	54.3255	50.404	42.3508	51.8603	44.0526	63.7785	59.701	29.6975	48.1458	57.7899	37.9285		74.8291	9.3689	44.8591	28.1816	47.7633	47.643	20.2812	74.7879		17.0142	39.6364	41.1222	29.2039	68.8082	40.893	40.9245	42.7498	21.8466	29.291	31.2619	27.4615	32.7457	42.1331	38.2321	33.3371	39.6301	25.1175	40.641	23.8805	15.0314	16.8549	24.0509	20.6509	26.4102	29.548	40.2932	36.8753	23.7825	19.8227	36.2574	36.5446	48.2493	38.7598	23.8999	32.8929	33.7959	34.9262	41.7277	35.5606		FALSE	TRUE	FALSE	FALSE
ENSG00000075218	GTSE1																																																																																															1.36674	53.8711	20.6797	28.8689	23.2846	12.9589	28.7993	7.52439		13.9207	13.2121	13.7074	13.8595	9.82974	16.3572	17.9669	5.34372	9.46687	12.9556	6.79605	18.8798	15.0453	16.3501	13.688	13.7271	13.4043	9.28256	16.2564	21.8905	9.62008	15.7675	9.44856	14.1606	9.14199	11.3646	14.1571	14.7501	2.64249	8.61856	10.6639	9.291	23.4354	14.0096	14.3399	19.0779	8.89365	13.1943	3.6285	12.0205		FALSE	FALSE	FALSE	FALSE
ENSG00000075234	TTC38		79.6155	52.2603	89.8409	96.6178	73.0799	58.8945	77.9403	51.1788	85.2762	64.1316	63.1694	58.7861	74.8236	80.3164	85.7204	85.5609	79.3252	69.1737	63.7709	81.7391	95.075	56.8286	73.0249	69.7106	68.8735	62.165	99.4621	64.3197	60.6073	78.2364	63.7946	73.7879	77.2166	77.2337	72.1878	71.8351	77.2132	68.539	62.2184	48.1182	53.3021	64.0289	77.1794	64.3898	114.497	61.3662	86.0738	72.2906	80.373	73.0797	72.742	63.8263	58.0817	56.4734	82.2997	37.5678	60.8052	41.8802	69.574	73.4058	62.297	58.7885	55.3966	65.7108	70.5915	59.078	79.0641	67.3111	59.146	52.604	69.3875	61.0636	68.8826	63.81	49.0927	71.7057	65.6569	76.6086	73.061	56.293	51.2552	70.8593	48.0038	66.0013	72.6045	51.1578	56.2116	77.5498	75.9907	80.2429	59.9844	78.5661		38.9522	71.0475	82.7189	99.6665	51.0471	86.9008	53.1368	42.1822		57.2296	54.736	86.6058	70.7823	57.3402	55.6144	48.9098	85.4995	73.5503	84.4932	57.0869	58.3557	61.0663	66.0294	72.2161	86.7746	90.9161	89.0033	70.8314	62.3547	49.3029	57.0892	97.0624	112.105	70.0886	65.9148	76.2304	67.3588	44.9224	35.6234	51.8978	56.3654	52.385	56.9722	78.073	77.6272	62.2555	72.9569	87.084	61.6049		FALSE	FALSE	FALSE	FALSE
ENSG00000075239	ACAT1		48.0438	23.2268	46.8735	59.4915	35.322	48.1864	55.2077	53.4039	39.6975	66.4221	58.156	41.6847	40.0047	58.8987	30.8058	68.7543	55.4632	47.6278	40.1521	56.511	54.7783	63.262	45.2669	62.3983	50.4677	42.9235	73.5417	61.5232	50.8873	42.6744	36.6035	50.5214	65.2052	67.5795	55.74	50.7072	45.626	51.7539	49.649	38.6664	36.8038	58.1412	56.1305	44.8283	53.2377	47.3704	71.1544	54.7247	51.2378	76.1067	47.2823	85.4623	42.7634	50.9187	63.134	42.2638	63.9639	56.0289	54.3942	52.0742	44.6307	66.4985	71.0013	45.6954	53.6224	63.6225	41.8575	65.2445	55.2886	56.3281	58.664	84.5121	62.0913	72.6114	46.9583	69.9779	47.7505	54.5233	66.1328	75.9726	51.2552	69.6783	79.2062	68.7513	62.2324	67.4999	78.9124	51.0844	55.0277	64.1944	67.2996	63.6656		98.7471	49.9674	82.0826	119.6	41.1959	72.2268	77.0686	87.5565		49.4958	62.2858	41.7452	42.0734	63.0742	55.6144	42.9208	56.1091	32.0417	46.1896	40.7763	46.3413	33.6307	49.6793	48.1441	39.7104	39.0473	38.2223	42.9633	39.8009	33.6703	28.8165	33.4994	34.8115	27.426	39.7762	42.4712	42.2836	29.0674	39.3581	48.3431	43.358	48.2493	51.8354	43.0198	43.4186	42.6895	34.9262	41.7277	45.5776		FALSE	FALSE	FALSE	FALSE
ENSG00000075292	ZNF638		18.5312	8.71004	15.6245	10.288	17.052	14.9913	16.2376	20.0265	10.292	4.58083	22.0592	17.1014	12.5941	11.7797	10.7151	16.8066	18.0578	17.0099	20.076	19.1734	13.2224	11.7946	16.6548	15.1121	14.8434	22.2018	16.2756	21.4399	20.5836	22.5226	14.6414	11.3008	18.8752	20.6876	19.1892	21.128	33.342	15.3863	20.111	24.0591	17.7674	19.1351	12.4734	26.0819	8.7514	20.4554	30.9866	17.5659	22.1026	16.8645	27.2782	19.833	12.7652	13.8869	3.38218	17.2186	12.6348	11.8849	17.7097	6.9014	9.29806	19.2749	20.2861	13.5953	18.3266	14.5423	11.9593	20.0752	6.42891	17.6898	17.0315	15.6323	13.5825	19.1744	17.0757	10.3671	17.0537	9.66235	13.8564	16.9337	13.7514	5.90494	14.4011	18.1503	16.5953	4.97368	18.3769	23.388	13.1018	16.9402	19.0195	14.9005		5.12528	21.4704	17.8164	40.554	27.7624	2.28686	19.0643	0		7.73372	13.2121	5.60757	4.45483	13.1063	19.6286	10.9797	5.34372	13.108	9.5759	23.1066	32.6105	10.6202	6.91737	8.02401	6.37327	9.90752	12.5588	4.64468	11.2769	13.8289	7.6119	4.2948	7.67033	17.2682	7.95523	13.0681	9.34173	9.24873	5.7457	12.7967	10.5298	11.0284	11.2077	9.55996	8.55215	14.2298	14.7466	23.5852	11.0188		FALSE	FALSE	FALSE	FALSE
ENSG00000075336	TIMM21		8.23608	14.5167	15.6245	11.1826	7.30799	18.2037	17.8613	2.22516	10.292	11.4521	11.0296	7.48186	10.3716	9.63797	14.7332	8.4033	7.73904	5.66998	8.2666	17.1551	15.7409	11.7946	9.39501	15.5996	8.31232	16.2813	12.056	15.8469	9.72004	0	11.5039	13.2951	20.5911	18.8487	17.8185	11.6204	20.1807	11.8894	15.7117	9.4518	5.07639	17.6631	14.0326	5.70542	10.21	13.9958	22.953	6.75613	6.02798	26.3779	9.09274	11.8998	10.8504	12.9611	11.2739	12.5226	15.7936	9.05518	11.3848	10.6658	13.9471	10.6012	11.7035	14.3506	14.2541	26.3579	21.2609	19.78	9.00047	17.6898	15.7699	19.0519	20.3737	15.7167	10.6723	12.9589	11.0849	17.2542	25.1934	21.5103	18.7519	12.9909	10.8008	20.3504	8.29765	14.2105	11.8909	20.3107	13.9753	17.8318	14.6304	10.8367		22.2096	0	11.1352	13.0597	17.0157	43.8315	0.405624	12.3126		20.1077	30.1992	12.4613	9.89962	24.5744	17.9929	28.9466	16.0312	9.46687	18.5885	24.4658	17.1634	21.2405	9.43278	24.544	16.1783	23.3118	17.473	18.5787	23.2172	14.4301	9.78673	16.3202	11.2105	20.3155	13.6375	15.2461	22.1252	10.57	23.8447	21.3279	15.485	30.3281	19.6134	22.3066	15.7886	21.3448	20.9557	19.9567	29.0495		FALSE	FALSE	TRUE	FALSE
ENSG00000075407	ZNF37A		10.9814	5.8067	21.4837	7.60418	8.52599	14.9913	6.49502	17.8013	19.1136	11.4521	7.01882	11.7572	8.14911	10.7089	2.67876	3.81968	10.9636	13.6079	11.8094	10.0912	15.7409	11.7946	13.6655	12.6747	5.34364	11.841	11.4532	13.9825	21.7271	7.1124	9.41232	15.2894	6.00574	13.7917	6.39639	12.6768	14.9162	12.5888	11.9409	20.6221	15.2292	8.0956	9.35508	16.3012	5.10498	8.6128	19.5101	5.40491	8.0373	4.32424	9.09274	7.57261	12.7652	13.8869	12.4013	12.5226	7.89678	9.62113	10.1199	5.0192	5.57884	9.63746	14.8244	15.1059	7.46641	14.5423	12.6237	11.2185	20.5725	12.1036	16.4007	10.2587	10.6719	8.17271	0	6.04747	9.37956	15.8739	18.2652	9.611	21.2522	4.72396	14.4011	8.25016	10.3721	4.26315	9.72893	12.3095	13.1018	13.3738	7.31518	5.41835											4.64023	15.0996	6.23063	7.91969	21.2978	17.9929	11.9779	18.703	13.108	9.01261	13.5921	20.5961	5.31012	8.80392	9.44001	14.7076	8.74193	8.73652	3.48351	11.2769	7.81632	4.34966	3.43584	8.85038	11.1735	13.0693	4.35602	12.2918	8.58811	9.19313	14.9295	6.8134	16.5426	9.8067	17.5266	9.21001	5.33619	13.1943	14.514	13.0222		FALSE	FALSE	FALSE	FALSE
ENSG00000075413	MARK3		17.1585	8.71004	25.3898	22.3652	20.706	29.9826	14.6138	17.8013	32.3461	25.1946	19.0511	20.3079	25.929	23.5595	18.7513	28.2657	29.6663	36.2878	22.4379	27.2464	40.9263	28.9504	30.3203	25.3493	27.9057	19.2416	40.3876	19.5756	34.8778	22.5226	17.7788	26.5902	32.6026	30.3418	19.1892	20.0716	36.8517	24.4782	26.3957	35.2294	22.8437	30.1745	17.151	22.0066	25.5249	30.1448	50.4966	20.2684	24.1119	15.5673	20.004	27.7662	21.7008	16.6643	25.93	31.3065	16.5832	17.5444	30.3596	25.7234	18.5961	23.1299	21.8465	34.366	25.7931	29.9935	8.63726	16.8278	16.7152	20.9485	30.909	23.4484	20.3737	22.6321	25.6136	31.9652	29.8441	34.5084	30.862	24.714	31.2532	22.4388	12.0009	23.6505	29.0418	25.5789	19.4579	24.619	18.3426	18.7234	39.502	16.2551		22.5513	19.1282	62.0392	9.62297	45.3752	38.4955	25.5543	40.5861		35.5751	20.7619	33.6454	29.2039	37.6807	19.6286	33.9374	26.7186	24.0313	24.2214	16.3105	37.7596	29.2056	16.3501	28.32	28.4346	23.8946	24.5715	25.5458	18.5737	45.6954	69.0508	36.0763	29.5013	20.3155	25.0022	26.1361	24.5835	43.6012	43.9546	21.3279	22.9178	35.8423	21.0143	35.0532	19.7357	35.5746	27.1648	41.7277	25.5435		FALSE	FALSE	FALSE	FALSE
ENSG00000075415	SLC25A3		236.787	281.625	220.696	246.912	199.752	244.144	186.732	231.417	217.601	274.85	217.584	188.115	199.283	183.121	227.695	171.122	235.396	197.315	185.408	214.944	280.188	208.014	261.779	199.382	206.621	207.217	332.143	188.298	277.307	219.299	210.208	241.971	283.128	205.037	208.34	275.72	227.252	174.145	204.881	206.221	209.401	212.694	201.914	198.06	185.238	219.626	258.221	309.431	194.905	273.292	189.129	318.41	338.916	252.742	347.237	242.625	220.32	266.562	244.142	365.774	215.715	210.097	273.862	294.943	228.744	333.564	249.152	259.502	198.01	219.261	288.274	314.111	241.574	255.24	200.64	323.972	210.614	343.013	228.001	245.767	205.021	314.143	252.02	245.305	290.418	272.131	203.227	330.51	224.478	228.247	277.245	387.412		247.38	324.788	223.023	238.512	170.157	250.793	171.579	259.705		289.241	407.689	245.487	242.046	277.69	304.244	316.416	275.202	311.678	245.594	285.434	284.913	309.757	320.714	344.56	289.739	250.602	280.661	347.19	296.517	251.926	258.805	272.29	297.373	219.408	275.024	290.764	299.427	269.534	290.733	351.199	289.879	358.423	305.876	286.799	276.958	343.295	315.112	380.992	327.057		FALSE	FALSE	FALSE	FALSE
ENSG00000075420	FNDC3B		84.4199	75.487	105.465	71.5688	74.2979	53.5404	58.4552	84.5562	88.2167	128.263	53.1425	86.5758	63.7112	56.7569	53.5753	61.1149	62.5573	86.1836	49.5996	66.6022	64.2229	93.2847	84.1281	84.8227	68.2798	81.4066	87.4061	77.3701	60.0355	73.4948	69.0237	101.043	76.3587	85.9685	66.7052	90.8503	68.4389	72.7353	68.5031	71.3181	52.033	66.9727	68.6039	87.2115	72.1991	66.7492	39.0201	56.7515	35.1632	45.837	32.7339	65.9899	69.5704	52.7703	66.5162	40.6984	33.9562	35.6548	39.2144	65.2496	31.6134	32.7674	45.2536	56.6472	37.332	48.1713	38.5355	34.246	27.0014	38.6383	34.063	48.8509	30.0755	39.9205	32.017	61.3386	38.3709	35.8887	34.0111	38.444	51.2552	60.2304	48.0038	44.0008	37.3394	43.342	36.7537	60.3165	42.7994	49.0374	41.6965	54.1835		55.3531	80.4164	28.6335	65.9861	60.8982	75.657	60.8437	89.1526		34.0284	16.987	21.8072	23.7591	34.4041	14.7215	38.9282	56.1091	26.2159	26.4745	27.1842	53.2066	41.5959	33.958	25.488	25.9833	23.8946	33.308	38.3186	29.1873	21.6452	19.0297	14.6023	17.7008	36.568	21.0245	31.5812	33.4336	32.3706	30.7395	39.812	43.9774	38.5994	34.0899	36.6465	33.5508	55.1406	41.9114	29.028	28.5486		FALSE	FALSE	FALSE	FALSE
ENSG00000075426	FOSL2		30.199	31.9368	7.81226	28.6275	28.014	23.5578	24.3563	37.8278	20.5839	20.6137	35.0941	33.134	34.0781	34.2683	21.4301	17.5705	25.7968	30.6179	42.5139	19.1734	23.9262	24.6615	18.79	19.012	26.1244	19.2416	15.07	27.0329	28.5884	33.1912	25.0995	30.5788	29.1707	21.607	21.4736	21.128	32.4646	30.7726	22.6249	24.0591	41.8802	23.5508	37.4203	22.0066	24.0664	31.2214	34.4295	35.1319	24.1119	19.8915	29.0968	37.1418	31.913	31.477	41.7135	20.3492	30.0078	32.2591	44.2744	26.3508	26.0346	25.0574	34.3303	33.9883	24.4355	19.0867	19.9321	23.9131	20.5725	24.2071	18.2931	22.4714	25.2246	26.7185	17.0757	40.6044	23.8752	30.3674	14.4862	20.595	32.5033	29.5247	33.6026	28.0505	51.8603	32.6842	22.7008	35.082	20.963	30.314	28.5292	31.1555		5.80866	61.6786	24.1794	81.1079	5.07485	29.5386	41.3737	21.6611		13.9207	9.43724	36.1377	31.1838	9.82974	16.3572	18.965	26.7186	24.0313	29.291	28.5434	36.0432	20.3554	18.8656	16.992	21.5711	22.729	22.3873	17.4176	13.267	66.1381	90.7991	19.7561	23.011	16.2524	22.7292	15.2461	17.2085	52.1893	59.468	21.3279	16.7238	30.3281	19.6134	22.3066	15.1307	14.2298	15.5227	14.514	14.5247		FALSE	FALSE	FALSE	FALSE
ENSG00000075568	TMEM131		11.6678	11.6134	31.249	11.1826	7.30799	19.2745	4.87127	20.0265	8.82167	6.87125	12.0323	9.61954	10.3716	13.9215	9.37567	9.93118	12.8984	21.5459	16.5332	14.1277	22.0373	15.0113	13.6655	11.2122	5.34364	19.2416	16.2756	13.9825	13.7224	17.781	12.5498	15.2894	19.7331	10.1139	10.9652	12.6768	13.1613	12.5888	12.5694	11.1703	2.53819	11.7754	14.0326	11.4108	10.9393	11.8426	13.7718	8.78297	14.0653	12.1079	20.004	7.57261	8.93564	8.33215	7.89175	10.9573	12.6348	9.62113	12.6498	6.9014	8.36826	4.81873	10.143	7.93061	19.0054	22.7223	10.6305	7.67582	10.2863	6.98283	15.1391	12.2127	8.73159	12.5734	14.9413	9.50317	16.2011	14.4935	12.5967	12.8147	20.002	14.1719	12.0009	6.60013	14.5209	9.23683	10.8099	13.5404	9.60802	13.3738	16.0934	10.8367		35.1936	27.7163	24.1794	0	4.47781	24.7743	5.27312	7.06836		12.374	13.2121	16.1996	13.8595	23.7552	19.6286	15.9705	10.6874	8.01043	10.7025	12.2329	17.1634	15.0453	13.2059	16.048	11.2758	10.4903	6.55239	11.6117	13.9303	10.8226	10.8741	6.87168	12.9806	7.11044	5.68231	7.62304	9.8334	13.8731	6.32028	9.953	6.8134	13.7855	7.00478	19.1199	13.815	8.89365	6.98523	14.514	10.0171		FALSE	FALSE	TRUE	FALSE
ENSG00000075618	FSCN1		13.7268	8.71004	15.6245	26.391	17.052	21.4162	48.7127	28.9271	19.1136	16.0329	43.1156	30.9963	21.484	39.6227	52.2359	19.8624	25.7968	29.4839	40.1521	21.1916	47.8523	52.5396	51.6726	23.8868	18.9996	51.8042	57.2661	27.0329	39.4519	32.0058	27.1911	47.8624	60.0574	26.664	21.0167	10.564	31.5872	25.877	27.0242	36.9479	26.651	22.8149	29.6244	21.1916	27.7128	47.3704	33.2819	45.9417	47.2191	55.3503	61.8307	72.1201	69.5704	34.2544	49.6053	54.7864	45.0116	50.3695	79.6939	95.9922	62.297	36.6223	58.5175	91.3909	45.4772	49.5346	141.518	105.69	51.4313	53.0695	83.8958	93.7937	69.8527	52.1796	51.2272	60.4747	93.7956	147.696	49.757	35.698	66.2567	61.4114	99.6078	72.0514	58.0836	48.3157	44.3207	58.4701	54.1543	44.5794	60.716	92.112		98.0638	67.5341	46.1317	60.4873	29.5536	28.0141	33.6668	41.7261		55.6828	33.9741	62.9294	69.2973	106.489	112.865	134.751	125.577	115.787	90.6894	111.455	99.5479	134.523	145.265	66.0801	60.301	97.3268	107.568	109.15	120.066	199.617	240.862	85.896	105.025	50.7889	57.3913	133.948	118.493	64.0805	37.6344	166.357	131.932	136.477	121.883	66.9197	90.7844	119.175	107.883	128.812	125.213		FALSE	FALSE	FALSE	FALSE
ENSG00000075624	ACTB		253.946	310.658	306.631	357.397	222.894	365.146	228.95	324.874	216.131	300.044	272.731	266.141	263.735	334.116	283.949	244.46	317.301	324.323	284.607	272.464	430.041	243.398	360.427	288.592	271.932	322.666	383.984	326.259	388.23	267.9	325.248	408.16	610.869	298.361	286.467	331.709	291.304	267.862	348.8	288.709	349.002	323.824	286.109	253.484	285.879	290.682	412.007	638.454	337.567	504.639	332.794	768.8	566.775	493.448	679.818	469.597	313.502	493.507	409.854	681.357	332.871	436.577	472.041	653.709	354.994	658.947	368.745	535.536	344.589	492.057	374.062	544.199	390.981	514.566	309.498	603.883	484.326	733.648	345.78	411.9	377.538	597.58	330.026	541.21	499.934	589.025	403.21	641.94	388.688	391.407	493.774	728.768		1196.58	559.401	945.859	1167.13	726.6	1052.15	1101.27	1263.87		535.174	658.719	513.404	555.864	779.826	585.587	756.604	595.825	404.163	435.422	599.412	616.167	652.259	586.719	590.473	559.868	542.583	532.928	647.933	674.625	666.792	622.544	499.056	549.314	401.232	398.33	543.414	580.662	493.486	471.148	704.53	613.825	681.005	681.332	498.711	594.704	677.696	568.132	722.071	627.569		FALSE	FALSE	FALSE	FALSE
ENSG00000075643	MOCOS		13.0405	2.90335	7.81226	17.4449	6.08999	8.56647	14.6138	4.45033	7.3514	11.4521	6.01614	4.27535	5.1858	4.28354	4.01815	9.93118	7.73904	15.8759	14.1713	11.1004	26.4447	17.1558	11.1032	13.6496	12.4685	17.7614	6.02801	12.1182	8.57651	4.7416	9.41232	23.2665	12.0115	12.8723	8.68081	8.45119	6.14196	7.69315	5.65622	10.3111	13.9601	8.0956	6.23672	5.70542	5.10498	7.5362	12.6242	14.1879	13.0606	15.5673	10.9113	8.29381	7.65912	12.0353	14.6561	6.2613	11.0555	11.319	18.9747	6.9014	13.9471	16.3837	14.8244	10.1965	16.2903	32.2657	15.9457	15.0564	15.4294	4.65522	20.1855	17.0978	11.6421	9.74438	12.8068	11.231	13.643	11.7329	11.337	6.865	12.5013	5.90494	7.20056	11.5502	6.22324	5.6842	10.8099	15.3869	15.7222	8.91588	6.58366	20.3188		9.22551	71.0475	11.7715	21.308	17.3142	5.33601	15.0081	12.7687		21.6544	11.3247	16.8227	4.45483	19.6595	26.1715	16.9687	10.6874	10.9233	14.0822	13.5921	17.1634	21.2405	23.2675	16.048	12.2563	18.0667	13.6508	17.4176	13.267	10.2213	8.69931	12.8844	20.6509	13.2051	11.3646	14.1571	16.2251	20.4793	11.2041	14.2186	14.8656	9.64986	13.5426	4.77998	14.4729	10.6724	17.8512	19.9567	21.5367		FALSE	FALSE	TRUE	FALSE
ENSG00000075651	PLD1		29.5126	34.8402	35.1552	21.0233	36.54	34.2659	29.2276	55.6291	42.6381	20.6137	27.0726	28.8586	21.484	32.1266	12.0544	22.9181	29.6663	31.7519	11.8094	18.1642	23.2965	26.8059	29.0391	31.1991	21.3745	31.0825	22.3036	28.8973	19.4401	22.5226	27.1911	31.2435	32.6026	27.1237	26.0424	22.1844	40.3614	29.3739	26.3957	20.6221	40.6111	38.2701	15.5918	22.0066	21.1492	38.7576	18.3624	23.6465	10.0466	17.297	21.8226	22.3572	16.5948	28.6996	32.6944	10.9573	11.0555	16.9785	25.2996	23.8412	20.4557	15.4199	13.264	28.7013	13.5753	16.3601	12.6237	13.5803	15.4294	20.483	16.4007	19.0519	16.493	17.9171	12.8068	19.8703	7.67418	29.6772	15.1161	22.4257	8.75089	16.5338	14.4011	19.2504	14.5209	21.3158	22.7008	20.9261	11.3549	16.9402	24.8716	31.1555		34.1686	22.2511	8.90819	33.6804	3.28373	41.7352	30.4218	13.6807		10.8272	9.43724	9.96901	8.90966	13.9255	17.9929	14.9724	29.3905	8.73865	6.19617	13.5921	10.2981	15.0453	10.6905	8.02401	9.80504	5.82795	11.4667	13.934	17.2471	11.4239	6.52448	10.3075	4.7202	4.06311	11.9328	3.26702	11.8001	10.57	9.19313	14.2186	10.5298	20.6783	20.0804	7.96663	11.1836	14.2298	6.2091	27.2137	16.0273		FALSE	TRUE	FALSE	FALSE
ENSG00000075711	DLG1		24.7083	17.4201	19.5306	21.9179	24.36	18.2037	25.9801	33.3775	26.465	20.6137	28.0753	16.0326	22.2248	29.9848	26.7876	16.8066	23.2171	27.2159	28.3426	18.1642	25.8151	22.517	23.4875	25.8368	19.5933	23.6819	21.7008	36.3546	26.8731	17.781	21.9621	21.9369	24.023	22.0668	16.9047	19.0152	25.4452	23.0795	17.5971	24.9184	20.3055	19.1351	10.1347	23.6368	16.0442	21.532	16.0671	13.5123	12.056	21.1888	10.9113	16.5876	14.0417	12.0353	16.9109	10.9573	7.1071	10.753	16.4448	17.5672	15.8067	16.3837	18.7256	19.2601	17.6479	22.2679	20.5965	14.7612	18.0009	17.6898	23.3394	17.5863	9.70177	14.1451	17.0757	12.9589	17.9064	9.66235	19.5249	13.2723	21.2522	15.3529	19.2015	19.8004	14.5209	12.0789	14.0529	15.3869	14.8488	13.3738	29.2607	13.5459		39.6355	19.5185	7.31744	32.3057	11.0453	20.3912	45.8356	9.12047		20.1077	13.2121	13.7074	17.8193	31.1275	8.17859	26.9503	26.7186	20.3902	12.3923	13.5921	37.7596	23.8955	20.7521	21.24	15.6881	18.0667	7.09843	18.5787	19.2371	16.2339	15.2238	14.6023	10.6205	12.1893	13.6375	21.7801	14.7501	12.5519	11.4914	8.53114	13.6268	24.8139	9.33971	6.3733	11.8414	12.4511	12.4182	29.028	14.5247		FALSE	TRUE	FALSE	FALSE
ENSG00000075785	RAB7A		78.9291	66.777	93.7471	72.9107	58.4639	74.9566	64.9502	86.7814	58.8112	82.455	82.2205	69.4744	55.5621	40.6936	92.4174	77.9215	77.3904	96.3896	79.1232	56.511	114.594	85.779	69.1815	86.7726	59.9675	65.1253	90.4201	82.9631	80.0474	80.6072	57.5197	89.0773	107.245	74.0156	70.8172	75.0043	68.4389	68.539	60.9615	90.2217	76.1458	69.9166	55.3509	78.2458	65.6355	95.8174	65.4161	85.1273	62.2891	91.2415	50.9194	82.5775	57.4434	84.2472	81.1723	51.6557	52.9084	73.5734	60.7191	79.0524	62.297	45.2961	60.078	90.2579	58.3737	104.068	72.4201	74.3964	69.4322	87.5181	83.8958	82.558	65.972	66.0103	44.8238	66.5222	86.1214	120.089	65.5029	81.4646	71.2572	75.5833	50.404	74.8014	51.8603	68.2104	90.8034	88.6283	65.5092	76.6766	80.4669	94.8211		153.417	74.1704	100.853	150.531	112.841	130.923	124.932	126.775		75.7905	105.697	99.6901	105.431	95.84	83.4217	90.8324	58.7809	91.7558	75.4806	80.1934	68.6537	109.742	96.2143	109.032	100.502	99.0752	90.6414	130.051	93.5321	126.264	143.539	109.947	86.7337	79.2306	95.4628	102.367	108.659	109.003	127.555	104.507	84.8578	103.391	90.1282	86.0396	103.284	83.6003	97.7933	74.3842	94.1604		FALSE	FALSE	FALSE	FALSE
ENSG00000075856	SART3		24.7083	5.8067	15.6245	26.391	30.45	25.6994	11.3663	17.8013	23.5245	9.16166	17.0457	36.3405	13.3349	14.9924	12.0544	16.0427	14.1882	21.5459	8.2666	27.2464	30.8522	26.8059	20.4982	26.3243	14.8434	16.2813	24.112	40.0833	26.8731	10.6686	30.3286	25.2607	30.0287	21.1473	26.4993	13.7332	20.1807	22.3801	34.5658	18.0443	16.4983	17.6631	11.6938	15.4861	20.4199	20.4554	14.9195	17.5659	11.0513	21.1888	16.3669	33.1752	20.4243	19.4417	25.93	18.7839	22.9007	21.5061	16.4448	19.4494	12.0875	14.4562	13.264	29.4566	24.4355	25.449	11.9593	24.7988	19.2867	16.7588	32.1706	28.822	23.2842	20.4318	12.8068	26.7816	23.8752	26.2264	27.0829	29.7483	25.0025	21.2578	14.4011	15.9503	14.5209	18.4737	14.0529	29.5428	18.3426	16.0486	16.0934	33.8647		43.7358	35.9141	9.54449	21.9954	8.6571	22.8686	40.1568	26.9054		13.9207	18.8745	30.5301	25.739	42.5955	21.2643	39.9263	16.0312	29.1288	34.3606	31.2619	30.8942	32.7457	18.2367	27.376	29.9054	32.0537	32.2159	23.2234	27.1973	26.4552	30.4476	38.6532	25.3711	33.5206	26.7069	15.2461	25.0752	33.6918	24.7065	28.4371	27.873	30.3281	25.6842	28.6799	30.2615	19.566	25.6125	30.8422	23.5401		FALSE	FALSE	FALSE	FALSE
ENSG00000075914	EXOSC7		18.5312	23.2268	25.3898	24.1545	25.578	22.487	14.6138	17.8013	17.6433	32.0658	20.0538	17.1014	16.2982	26.7721	20.0907	12.9869	26.4417	10.206	22.4379	16.146	28.9633	22.517	24.3416	18.5245	19.5933	31.0825	28.3316	14.9147	27.4448	20.1518	15.6872	21.2722	30.8867	18.389	25.5856	22.1844	18.4259	22.3801	25.1388	20.6221	38.0729	30.1745	22.6081	14.6711	18.9614	24.7618	25.2483	41.2124	25.1166	29.8373	10.9113	38.2236	31.2748	31.477	32.6944	28.1758	19.7419	35.0888	30.3596	27.6056	20.4557	23.1299	38.2315	37.3872	31.2232	41.3546	26.5762	25.6845	21.8583	31.6555	24.601	31.7531	18.4334	34.5768	25.6136	31.9652	23.0226	44.8609	21.4144	32.0367	28.7529	33.0677	28.8023	31.3506	41.4883	34.1052	36.7537	34.4666	33.1913	37.4467	33.6498	52.8289		77.9043	34.743	33.0876	60.4873	27.7624	58.6961	92.888	87.7845		38.6686	41.5238	43.6144	42.5684	48.3296	57.2502	36.9319	50.7654	36.411	33.234	28.5434	29.1778	55.7562	49.6793	52.3921	50.4959	37.2989	35.4921	47.608	39.8009	25.2527	22.8357	30.9225	35.9916	24.3786	35.2303	59.8953	43.267	23.7825	33.6124	36.9683	26.0148	31.7067	35.9579	35.0532	40.1293	40.9108	41.9114	32.6565	39.0665		FALSE	FALSE	FALSE	FALSE
ENSG00000075975	MKRN2		24.0219	11.6134	37.1082	22.3652	21.924	17.1329	21.1088	22.2516	17.6433	18.3233	16.043	25.6521	23.7065	14.9924	24.1089	20.6263	25.1519	24.9479	25.9807	26.2372	25.1854	23.5892	26.4769	27.2993	29.0931	31.0825	22.3036	31.6938	20.0118	33.1912	15.6872	25.9255	33.4605	35.8585	28.7837	12.6768	35.0969	27.2757	20.111	28.3554	21.5746	19.871	25.7265	19.5614	29.9006	21.532	32.1342	34.4563	29.1352	30.2697	32.7339	29.2086	23.6156	24.9964	18.0383	18.7839	20.5316	19.8082	25.2996	28.233	23.2452	17.3474	25.7477	32.1001	27.8293	27.2668	14.6169	23.9131	14.1436	25.6037	27.755	18.5633	27.1649	16.0311	2.13447	24.1899	23.0226	31.7477	33.3813	29.7483	22.5023	24.8008	19.2015	23.1004	20.7441	33.3947	24.8628	28.9273	27.0771	30.314	24.1401	24.3826		58.4282	42.16	65.857	15.8092	29.5536	24.9649	17.4418	42.8662		18.5609	11.3247	21.1841	24.2541	30.3084	31.0787	19.9632	18.703	22.5748	25.348	29.9026	17.1634	27.4356	13.8347	23.6	26.9639	24.4774	14.1969	23.2234	24.5439	16.8351	21.2046	23.1919	24.191	20.3155	14.774	22.8691	25.5668	25.7643	16.9498	27.7262	32.8282	17.9212	22.8823	36.6465	16.4464	23.1235	20.1796	36.285	19.5333		FALSE	FALSE	FALSE	FALSE
ENSG00000076003	MCM6		10.2951	8.71004	19.5306	11.6299	12.18	23.5578	8.11878	13.351	11.7622	13.7425	17.0457	10.6884	8.14911	11.7797	4.01815	14.5148	7.09412	7.93797	11.8094	20.1825	15.7409	20.3725	11.1032	10.2372	12.4685	5.92048	17.4812	16.7791	15.4377	10.6686	11.5039	13.2951	25.7389	13.7917	6.85327	9.50759	14.9162	13.9875	10.0555	7.73329	15.2292	8.83157	7.7959	5.70542	14.5857	10.766	10.3289	13.5123	14.0653	16.8645	10.9113	10.818	10.8504	13.8869	15.7835	10.9573	7.1071	10.753	15.1798	10.6658	18.5961	19.2749	17.9454	13.973	13.5753	15.9056	19.2677	10.9233	12.8578	7.91387	31.5398	18.0748	7.76141	12.5734	14.9413	19.8703	20.4645	13.8034	16.3757	9.15333	17.5018	20.0768	9.60075	10.4502	18.6697	12.0789	18.3769	16.6178	8.73456	19.6149	8.77821	10.8367		37.9271	63.6304	75.7196	21.308	11.9408	44.4033	12.1687	12.0846		13.9207	28.3117	21.1841	15.8394	20.4786	19.6286	17.9669	24.0467	21.8466	25.348	16.3105	8.58172	13.2753	25.1541	13.688	15.6881	20.9806	14.1969	17.4176	6.63348	11.4239	14.1364	21.474	20.0609	20.3155	18.1834	16.3351	25.5668	5.94561	10.6296	14.2186	17.3432	5.51421	16.3445	20.7132	23.025	24.9022	14.7466	10.8855	16.0273		FALSE	FALSE	FALSE	FALSE
ENSG00000076043	REXO2		59.0253	46.4536	74.2164	63.5173	47.5019	55.682	77.9403	60.0794	38.2273	68.7125	70.1882	49.1665	33.3373	61.0405	61.6116	59.5871	58.0428	39.6898	69.6756	82.7482	95.7047	49.3229	56.3701	69.7106	70.061	81.4066	70.5277	45.6763	65.7532	64.0116	41.8325	71.7936	89.2281	70.3378	81.3255	24.2972	42.9937	69.2384	38.9651	65.3033	59.6475	60.3491	57.6896	64.3898	71.4698	62.4428	52.7919	64.8589	66.3077	68.7554	45.4637	53.3689	69.5704	71.2861	73.2806	53.221	47.3807	61.1225	63.2491	63.3674	66.0162	72.2809	58.5175	51.3602	70.5915	97.706	50.4947	55.7973	65.5749	67.0351	95.881	102.098	79.5545	67.582	57.6306	70.8418	80.1526	102.835	71.1715	93.364	61.2562	59.0494	52.8041	56.1011	64.3068	59.6841	70.2645	61.5474	60.2685	57.9532	67.2996	94.8211		90.8884	72.9993	138.077	132.66	91.3474	94.1425	81.9361	98.0451		74.2438	60.3983	95.3286	81.1769	67.989	68.7002	73.8637	58.7809	72.0939	69.2845	77.475	51.4903	69.0315	82.3796	62.7761	69.1255	55.3656	54.6033	69.6702	67.6615	94.3971	85.9057	48.9607	52.5123	54.852	68.1877	89.2985	62.4421	60.7774	61.7663	93.1316	82.9996	84.0917	67.7129	70.1063	58.5494	97.8301	66.7478	65.313	77.6322		FALSE	FALSE	FALSE	FALSE
ENSG00000076053	RBM7		23.3356	17.4201	23.4368	19.2341	17.052	16.0621	19.4851	20.0265	23.5245	13.7425	25.0672	18.1702	23.7065	20.3468	16.0726	20.6263	28.3765	26.0819	30.7045	16.146	17.0002	13.9391	20.0712	17.062	15.4372	19.2416	22.9064	27.0329	17.7248	20.1518	19.8704	19.9427	14.5854	21.1473	20.5598	16.9024	18.4259	13.9875	19.4825	17.1851	25.3819	20.607	18.7102	18.7464	18.9614	19.3788	25.2483	27.0245	6.02798	15.5673	10.9113	21.2754	28.0835	28.6996	18.0383	34.4371	21.3213	18.6763	16.4448	30.7426	19.5259	24.0936	21.0663	13.2177	21.7205	14.0878	17.2745	13.5803	11.572	24.2071	15.1391	17.5863	26.1948	22.6321	4.26893	17.2785	23.8752	13.8034	16.3757	19.222	16.2516	17.7148	18.0014	19.8004	20.7441	20.6052	32.4298	22.1571	21.8364	23.1813	29.9922	20.3188		28.7016	17.1763	18.4527	0	0.298521	33.7312	30.4218	0.684035		10.8272	5.66234	6.23063	8.41468	13.9255	11.45	12.9761	13.3593	10.9233	9.5759	16.3105	15.4471	16.8154	12.577	9.91201	8.82453	6.41075	6.00636	10.4505	8.62353	7.21506	10.8741	5.15376	6.49028	5.07889	8.52346	18.5131	8.85006	12.5519	14.9388	13.5076	15.485	8.27131	14.9435	3.18665	8.55215	14.2298	16.2989	10.8855	10.5179		FALSE	FALSE	FALSE	FALSE
ENSG00000076108	BAZ2A		39.1214	29.0335	35.1552	27.2856	40.194	21.4162	22.7326	35.6026	23.5245	32.0658	25.0672	34.2028	19.2615	24.6304	38.8421	27.5017	25.7968	41.9578	25.9807	46.4197	30.2225	42.8895	27.3309	28.2742	20.7808	26.6422	42.7989	26.1008	30.3037	36.7474	29.2828	50.5214	38.6083	31.721	37.0077	29.5792	35.9743	33.5701	29.538	30.9332	40.6111	41.95	17.151	23.6368	36.4642	38.7576	20.6577	29.0514	20.0933	16.8645	21.8226	29.5692	35.7426	26.848	22.5479	25.0452	26.0594	20.9401	29.0946	22.5864	28.824	19.2749	13.264	30.2119	23.078	32.7201	18.6033	25.6845	27.0014	23.7416	34.063	21.9829	26.1948	16.6598	6.4034	23.326	20.4645	35.1986	22.0443	16.9337	37.5038	37.7916	18.0014	22.5504	35.265	20.6052	16.2149	35.6975	29.6975	22.2897	32.9183	29.8009		0	63.6304	55.358	53.6137	22.0905	30.6821	9.32936	33.2897		20.1077	37.749	23.6764	34.1537	36.0424	22.9001	37.93	37.4061	25.4877	14.6455	33.9803	49.774	44.251	30.8137	32.568	24.5126	26.2258	30.0318	25.5458	25.2072	33.6703	32.0787	35.2173	31.2714	26.4102	12.5011	8.71204	29.5002	25.1037	19.8227	31.9918	20.4402	23.4354	34.0899	31.8665	28.9457	26.6809	12.4182	34.4707	18.5316		FALSE	TRUE	FALSE	FALSE
ENSG00000076201	PTPN23		15.7858	26.1301	29.296	22.8125	17.052	16.0621	24.3563	13.351	13.2325	43.5179	18.0484	21.3767	13.3349	21.4177	24.1089	17.5705	19.9925	10.206	27.1617	30.2737	35.8893	28.9504	20.0712	18.5245	14.2497	42.9235	20.4952	20.5077	30.3037	15.4102	16.733	25.9255	29.1707	29.4224	19.1892	22.1844	15.7936	18.1838	17.5971	18.0443	20.3055	19.871	24.9469	17.1163	19.6907	15.0724	13.7718	24.3221	21.0979	23.7833	32.7339	21.9966	35.1043	18.5159	18.0383	12.5226	8.68646	19.8082	21.5047	23.8412	26.0346	22.1662	24.9675	23.7918	23.078	40.9002	19.2677	12.9899	19.2867	20.0174	22.7086	20.0289	11.6421	13.8307	19.2102	20.7342	26.4333	44.1707	11.9669	20.1373	12.5013	24.8008	13.201	14.8503	45.6371	19.8947	12.9719	28.9273	22.7099	35.6635	18.2879	27.0918		79.2711	43.7215	22.2705	30.2436	41.4944	35.0652	17.8475	21.8891		54.1361	56.6234	40.4991	32.6687	27.8509	35.9858	44.9171	34.7342	26.2159	27.6011	39.4171	36.0432	46.906	27.0406	40.5921	41.6714	31.471	38.2223	32.5128	25.2072	66.1381	42.9529	41.2301	47.202	21.3313	33.5256	31.5812	34.4169	29.7281	26.7175	34.1246	27.2536	45.4922	17.2785	41.4265	29.6036	32.0171	35.7023	32.6565	32.0546		FALSE	FALSE	TRUE	FALSE
ENSG00000076242	MLH1		21.2766	20.3234	23.4368	29.5221	20.706	23.5578	29.2276	31.1523	22.0542	18.3233	25.0672	25.6521	25.929	21.4177	14.7332	31.3214	24.507	37.4218	16.5332	30.2737	36.5189	24.6615	37.58	20.9619	17.2184	20.7217	28.9344	26.1008	20.5836	16.5956	18.8246	39.8853	45.472	28.9626	37.4646	15.846	21.9356	27.9751	18.8541	18.0443	20.3055	25.7587	26.5061	35.8627	26.2542	12.9192	33.2819	33.7807	27.1259	40.2155	23.6411	34.9782	28.7217	31.477	40.5862	37.5678	33.9562	40.7483	31.6246	30.1152	23.2452	22.1662	30.4291	36.6319	38.6896	40.9002	37.8711	28.3415	23.1441	29.7934	31.5398	38.1037	29.1053	29.5475	19.2102	25.0538	30.6967	31.0576	35.2708	39.817	23.7524	42.5156	28.8023	35.7507	14.5209	22.7368	41.0777	28.3118	39.3055	38.3383	23.4086	35.2193		71.0706	67.1438	26.7246	39.1792	46.8678	40.7824	3.245	28.5015		27.8414	30.1992	36.1377	31.6788	28.6701	34.3501	40.9245	37.4061	35.6828	41.6833	42.1355	46.3413	33.6307	33.958	42.0081	27.9444	33.8021	33.308	38.3186	34.4941	27.6577	27.1853	34.3584	34.2215	32.5049	31.2527	22.8691	24.0918	31.7099	29.5904	36.2574	40.261	33.0852	36.8919	38.2398	36.1822	51.5832	32.5978	36.285	32.5554		FALSE	FALSE	FALSE	FALSE
ENSG00000076248	UNG		48.0438	26.1301	39.0613	58.5969	40.194	46.0448	19.4851	46.7285	36.757	54.97	31.0834	37.4093	31.1148	31.0557	37.5027	54.2395	31.6011	49.8958	42.5139	49.4471	64.2229	69.6955	61.0676	63.8608	36.8117	60.6849	69.3221	47.5407	52.0308	37.9328	55.4281	93.7306	105.529	39.5363	37.0077	50.7072	28.9549	41.9626	48.3921	36.0887	32.9965	40.478	25.7265	39.1229	48.862	39.8342	20.6577	41.888	51.2378	60.107	52.7379	77.8897	34.4661	31.477	41.7135	25.0452	30.0078	40.7483	29.0946	31.9974	31.6134	33.7311	37.4512	35.8766	33.2595	73.6203	46.5083	63.7684	52.717	39.5694	39.1093	67.9028	43.658	45.8929	17.0757	40.6044	50.3085	65.5659	32.7515	52.6317	36.2537	59.0494	38.403	35.2007	20.7441	41.2105	30.2678	65.2403	37.5586	53.4953	32.1868	52.8289		133.599	81.9778	66.1751	113.414	74.9287	128.255	24.3375	76.1559		60.3231	113.247	59.191	52.963	104.031	81.7859	76.8582	42.7498	48.0626	59.1453	50.2908	73.8028	84.9618	82.3796	58.5281	61.2815	101.989	74.8065	82.4431	76.285	55.9167	38.0595	92.7676	81.4235	61.9624	77.2794	63.1623	79.6506	43.6012	46.8275	63.9836	65.6564	75.8203	70.0478	76.4796	92.758	87.1578	78.3899	110.669	71.1211		FALSE	FALSE	FALSE	FALSE
ENSG00000076351	SLC46A1		18.5312	20.3234	23.4368	27.2856	23.142	20.3454	8.11878	6.67549	24.9947	29.7754	15.0403	11.7572	14.8166	16.0633	13.3938	25.2099	29.0214	10.206	23.6189	11.1004	21.4076	19.3003	20.4982	14.6246	14.2497	26.6422	30.7428	14.9147	24.586	20.1518	20.9163	18.6132	11.1535	20.2279	26.0424	24.2972	16.671	16.0857	16.3402	7.73329	11.4219	20.607	7.7959	14.6711	18.9614	10.766	18.3624	12.8366	17.0793	14.27	5.45565	12.621	11.4887	5.55476	10.1465	17.2186	5.52775	12.4509	17.7097	17.5672	13.9471	13.4924	11.7035	14.7283	16.2903	11.3612	21.9254	18.0087	14.1436	14.8967	10.7235	27.845	12.6123	8.48704	2.13447	15.5506	13.643	18.6345	10.0774	16.9337	12.5013	12.9909	9.60075	8.25016	6.22324	11.3684	7.56695	18.4642	13.9753	14.2654	5.85214	17.6096		16.0592	34.3526	53.4491	0	37.0166	22.8686	12.5744	0.228012		23.2012	18.8745	9.96901	7.91969	22.1169	22.9001	23.9558	26.7186	10.1951	22.5315	20.3882	22.3125	18.5854	12.577	16.52	22.5516	21.5634	24.0254	19.7399	22.5538	7.81632	11.4178	28.3457	29.5013	31.4891	21.0245	21.7801	25.5668	11.2306	10.9168	12.7967	16.7238	24.8139	16.3445	15.9333	20.3936	17.7873	24.0603	21.771	18.0307		FALSE	FALSE	FALSE	FALSE
ENSG00000076382	SPAG5		8.92243	5.8067	15.6245	10.7353	12.18	12.8497	14.6138	31.1523	10.292	20.6137	15.0403	11.7572	14.8166	19.2759	30.8058	19.8624	18.0578	14.7419	16.5332	10.0912	25.1854	16.0836	20.0712	19.987	15.4372	19.2416	31.3456	18.6434	17.153	21.3372	18.8246	25.9255	30.0287	17.9293	7.76704	17.9588	13.1613	12.5888	14.4548	7.73329	5.07639	22.0789	16.3714	13.856	17.5028	13.9958	10.3289	21.6196	26.1212	22.4861	14.5484	23.439	17.233	24.9964	31.567	26.6105	17.3729	15.2806	21.5047	25.096	18.5961	21.2024	17.1651	18.5048	25.1143	20.4501	28.5694	17.4182	19.2867	19.5519	26.4934	26.3795	18.4334	19.8031	25.6136	25.0538	17.9064	20.0149	12.5967	13.73	15.0015	22.4388	16.8013	22.5504	6.22324	24.8684	8.64794	33.8511	17.4691	25.8561	13.1673	18.9642		18.1093	62.0689	5.72669	0	45.9722	26.6801	10.5462	12.9967		15.4674	22.6494	21.1841	31.6788	27.8509	22.9001	25.9521	8.01558	34.9546	26.4745	20.3882	18.8798	21.2405	26.4118	36.8161	41.1812	27.3914	28.9397	23.2234	24.5439	24.6515	34.2535	43.8069	56.0524	31.4891	27.8433	16.3351	32.9419	15.1943	24.9938	19.906	18.582	28.9496	22.4153	27.0865	23.6829	16.0086	35.7023	18.1425	21.0358		FALSE	FALSE	FALSE	FALSE
ENSG00000076513	ANKRD13A		28.8263	17.4201	35.1552	15.2084	35.322	20.3454	8.11878	24.4768	32.3461	9.16166	21.0565	24.5833	28.1515	18.205	24.1089	29.7935	18.7027	35.1538	24.7998	23.2099	18.2594	23.5892	26.0498	30.2242	22.562	28.1223	19.2896	16.7791	29.7319	32.0058	16.733	25.2607	12.8694	23.4459	20.5598	12.6768	39.484	22.3801	26.3957	16.3258	20.3055	19.1351	21.8285	22.8217	25.5249	16.149	17.2148	16.8903	13.0606	9.94576	14.5484	12.621	14.0417	12.9611	11.2739	7.82662	11.8452	14.7147	31.6246	16.3124	11.1577	13.4924	21.0663	12.84	16.2903	17.269	17.2745	15.9421	16.7152	13.0346	20.1855	10.2587	4.85088	18.8601	14.9413	23.326	14.4957	16.564	9.44754	13.73	17.5018	5.90494	6.00047	13.2003	24.893	14.2105	16.2149	17.8488	9.60802	11.5906	14.6304	10.8367		0	0	13.6804	0	5.07485	23.4403	30.8275	9.57649		7.73372	5.66234	12.4613	8.90966	28.6701	19.6286	17.9669	16.0312	13.108	5.63288	13.5921	22.3125	17.7004	10.6905	14.632	15.1978	11.6559	9.82859	11.6117	17.2471	9.62008	5.98078	9.44856	11.8005	8.12622	5.11408	9.80105	14.7501	10.57	10.6296	16.3514	11.7686	11.0284	12.1416	9.55996	9.21001	12.4511	10.0898	10.8855	11.0188		FALSE	TRUE	FALSE	FALSE
ENSG00000076554	TPD52		17.1585	14.5167	29.296	20.1287	21.924	24.6286	21.1088	24.4768	29.4056	18.3233	25.0672	14.9637	20.7432	27.843	13.3938	27.5017	21.9273	23.8139	11.8094	18.1642	22.6669	23.5892	21.7793	24.8618	23.1558	26.6422	25.3176	20.5077	18.2965	26.0788	19.8704	24.596	27.4548	22.0668	26.0424	31.692	21.9356	21.6807	21.9964	24.9184	20.3055	22.0789	20.2693	13.856	17.5028	22.6086	29.8389	23.6465	17.0793	24.2158	18.1855	29.5692	28.7217	14.8127	18.0383	9.39195	27.6387	18.1104	20.2397	33.2522	25.1048	22.1662	33.5501	35.8766	14.2541	25.9034	13.9525	16.8278	20.5725	16.2933	13.2467	25.891	26.1948	31.1192	27.7481	25.0538	22.1699	28.2969	23.9338	17.3913	10.001	20.0768	18.0014	25.3005	22.8185	26.2894	11.8909	30.1582	17.4691	9.80747	30.7237	56.8927		34.5102	21.08	24.1794	30.931	65.9731	23.2498	39.7512	72.2797		9.28047	24.5368	7.47676	15.8394	26.2126	31.0787	27.9484	16.0312	10.1951	10.1392	12.2329	22.3125	18.5854	19.4944	13.216	11.2758	11.0731	13.1048	25.5458	17.2471	15.6326	14.1364	12.8844	12.9806	9.14199	13.0693	19.6021	18.6835	13.2125	16.9498	17.7732	18.582	20.6783	15.4105	11.1533	21.0515	24.9022	20.1796	14.514	16.5281		FALSE	FALSE	FALSE	FALSE
ENSG00000076604	TRAF4		31.5717	43.5502	37.1082	72.4634	26.796	56.7528	37.3464	44.5033	47.0489	93.907	33.0887	37.4093	37.0414	36.4101	45.539	51.1838	59.3327	51.0298	46.0568	31.2829	103.89	42.8895	51.2455	47.7737	38.5929	71.0457	95.8453	41.0155	42.8825	28.4496	31.3744	63.1518	76.3587	68.4989	69.9034	55.9891	28.0775	36.3676	49.649	42.9627	67.2621	37.5342	42.8774	49.7187	59.8012	29.0682	28.6913	50.671	40.1865	55.7827	27.2782	71.3989	41.4869	29.6254	40.5862	43.8291	47.3807	44.71	82.2238	44.5454	47.4201	64.571	67.1001	45.6954	52.2649	77.7103	49.1659	44.874	64.2891	49.8108	39.1093	53.2475	37.8369	40.5492	21.3447	30.2373	63.0989	70.3971	31.4918	32.0367	28.7529	29.5247	63.605	40.1508	49.7859	34.8157	37.8347	60.3165	42.7994	41.9046	47.5486	52.8289		28.7016	37.0852	41.9958	13.7471	52.5397	78.5156	32.0443	32.3777		44.8556	62.2858	67.9139	51.478	48.3296	35.9858	39.9263	48.0935	42.2368	57.4554	33.9803	56.6393	46.906	53.4524	78.8241	66.6742	48.9548	67.162	52.2527	43.781	67.3406	60.8952	66.9989	61.9527	47.7415	44.8902	47.9162	65.3921	69.3655	92.2186	44.7885	45.8356	48.2493	54.6373	41.4265	36.1822	55.1406	45.016	39.9135	47.581		FALSE	FALSE	FALSE	FALSE
ENSG00000076662	ICAM3		19.9039	8.71004	29.296	25.9437	14.616	23.5578	8.11878	8.90066	17.6433	16.0329	16.043	11.7572	16.2982	14.9924	20.0907	16.0427	16.123	9.07196	23.6189	20.1825	12.5927	19.3003	26.0498	24.3743	16.6246	26.6422	27.126	19.5756	14.2942	22.5226	17.7788	23.2665	20.5911	20.6876	19.1892	12.6768	12.2839	18.1838	21.3679	18.9036	19.0365	25.0228	13.253	11.4108	25.5249	30.1448	13.7718	21.6196	19.0886	24.2158	23.6411	19.4724	12.7652	18.5159	39.4588	9.39195	12.6348	13.5828	15.1798	28.233	7.43845	29.8761	15.6047	18.8824	17.6479	19.9956	21.2609	27.7511	27.0014	23.2761	16.4007	11.2357	24.2544	18.2314	19.2102	19.0063	17.9064	13.8034	16.3757	25.1717	17.5018	20.0768	12.0009	16.5003	8.29765	14.2105	20.5389	16.0023	19.216	27.6392	16.8249	16.2551		0	32.4008	13.3623	6.1862	31.6432	45.5467	11.7631	4.56023		24.7479	35.8615	16.1996	9.89962	18.0212	27.8072	25.9521	16.0312	14.5644	14.6455	29.9026	29.1778	21.2405	20.7521	23.128	17.1588	17.4839	16.381	19.7399	26.5339	10.2213	8.69931	25.7688	20.6509	19.2998	12.5011	23.9581	27.5335	19.1581	12.6406	25.5934	25.3954	19.2997	21.0143	33.4598	22.3672	8.89365	20.9557	27.2137	26.0444		FALSE	FALSE	FALSE	FALSE
ENSG00000076685	NT5C2		41.1804	34.8402	54.6858	39.8101	53.5919	39.6199	32.4751	44.5033	36.757	38.9371	38.1022	34.2028	49.6355	46.0481	48.2178	39.7247	40.63	45.3598	46.0568	26.2372	37.1485	41.8173	41.8505	38.024	35.0305	47.3638	34.3596	45.6763	46.3131	42.6744	43.9241	47.1977	41.1822	37.6974	33.8095	38.0304	40.3614	36.3676	42.1074	53.2738	34.2656	43.4219	36.6407	39.1229	47.4034	40.9108	13.7718	27.0245	36.1679	28.54	18.1855	38.9448	35.7426	8.33215	32.6944	18.7839	8.68646	24.3358	15.1798	21.3316	13.9471	26.0211	29.6489	33.9883	28.5081	34.5379	19.2677	26.5702	14.1436	34.4486	22.0779	13.6783	17.4632	31.1192	14.9413	27.6456	27.286	24.1559	25.1934	26.5447	28.7529	31.8867	31.2024	29.1506	24.893	28.421	28.1058	29.5428	25.3302	22.2897	27.7977	29.8009		13.3257	40.5985	45.4954	50.1769	31.0462	24.3932	5.67874	31.9216		15.4674	35.8615	21.1841	30.1938	26.2126	19.6286	19.9632	26.7186	23.3031	18.0252	17.6697	24.0288	20.3554	13.2059	20.296	29.4151	25.643	24.0254	31.3516	26.5339	19.8414	17.9423	14.6023	22.421	15.2367	20.4563	22.8691	24.5835	25.1037	17.2371	21.3279	24.1566	17.9212	21.9483	22.3066	17.7622	24.9022	19.4034	38.0992	16.0273		FALSE	FALSE	FALSE	FALSE
ENSG00000076706	MCAM		0.68634	8.71004	3.90613	4.02574	4.87199	4.28323	3.24751	2.22516	1.47028	4.58083	5.01345	4.27535	5.92662	3.21266	2.67876	6.11149	6.4492	6.80397	12.9904	9.08212	8.81491	5.36119	5.5516	5.84984	2.96869	2.96024	10.2476	3.72868	4.00237	5.927	4.18325	8.64182	21.4491	2.29862	3.19819	4.2256	0.877422	5.59502	2.51388	8.59254	3.80729	3.67982	3.89795	1.63012	5.10498	7.5362	3.44295	4.05368	6.02798	5.18909	1.81855	4.3272	8.93564	2.77738	2.25479	3.13065	7.89678	2.2638	5.05993	5.6466	11.1577	3.85498	6.24187	12.0847	6.10888	13.6334	7.30845	4.42836	2.57156	3.25865	4.41557	3.41956	2.91053	2.82901	2.13447	0	23.0226	32.4379	6.9282	2.746	2.50025	3.54297	3.60028	5.50011	16.5953	3.55263	6.48595	9.84759	10.4815	0.891588	5.85214	6.77294		38.2688	147.95	67.4477	123.037	25.3743	50.311	15.8194	61.7912		4.64023	11.3247	15.5766	16.3344	3.27658	6.54288	19.9632	5.34372	18.2055	13.5189	8.15527	6.86537	10.6202	7.54622	12.272	15.1978	13.4043	11.4667	2.32234	2.65339	69.7456	65.2448	15.4613	8.26036	13.2051	7.95523	7.62304	6.88338	9.90936	8.33127	6.39836	8.6716	4.13565	4.66986	1.59333	6.57858	3.55746	3.10455	10.8855	6.01024		FALSE	FALSE	TRUE	FALSE
ENSG00000076770	MBNL3		140.013	101.617	126.949	138.664	108.402	119.931	133.148	131.285	152.909	121.392	107.288	98.333	120.755	80.3164	113.847	113.827	111.571	146.285	74.3994	130.177	100.742	108.296	135.801	126.747	84.3107	128.77	150.7	97.8778	132.65	79.4218	90.9857	148.905	141.564	118.149	86.8081	81.3427	105.291	93.7166	107.468	122.873	79.9531	117.754	103.685	91.2868	121.061	96.894	59.6779	79.0467	65.3031	81.2958	40.0081	90.1501	79.7825	82.3957	76.6627	34.4371	60.0155	71.3096	78.4289	79.0524	57.648	77.0997	87.3862	102.343	37.332	65.4403	63.1184	87.3863	56.5744	71.2248	76.3263	92.3282	84.4054	77.0121	27.7481	69.1139	88.6795	90.412	49.1272	70.023	82.5084	114.556	73.2057	80.3015	72.6045	81.7104	73.5075	88.6283	49.787	74.8934	61.4475	107.012		99.7722	192.453	50.2676	20.6207	111.647	173.23	46.6468	81.4002		60.3231	30.1992	36.7607	37.1236	93.3825	65.4288	69.8711	61.4528	49.519	39.4302	76.1158	84.1008	70.8015	57.2255	42.9521	46.0837	47.7892	38.2223	63.8644	53.0679	13.2276	22.292	34.3584	40.7118	45.71	31.2527	59.8953	50.1504	31.0493	30.7395	63.9836	56.9848	64.7919	56.0383	41.4265	59.2072	64.0343	73.733	70.7557	64.1092		FALSE	FALSE	FALSE	FALSE
ENSG00000076826	CAMSAP3		38.4351	55.1636	41.0143	38.0209	43.8479	44.9739	47.0889	24.4768	42.6381	41.2275	41.1103	38.4781	33.3373	37.481	37.5027	33.6132	29.6663	26.0819	35.4283	58.5292	88.7787	54.6841	33.7366	41.4364	27.9057	47.3638	78.3641	27.9651	44.0261	23.708	52.2906	45.2034	47.1879	46.8919	27.4131	58.1019	38.6066	43.3614	27.0242	42.1035	30.4583	41.95	35.8611	52.1639	45.2156	50.6002	32.1342	40.5368	33.1539	31.567	30.9153	37.1418	37.6574	53.696	38.3314	37.5678	21.3213	32.2591	41.7444	33.2522	40.9115	35.6586	28.0884	45.3178	55.6587	56.8058	58.4676	26.2749	33.4303	18.6209	44.1557	42.0118	55.3001	27.3471	23.4791	27.6456	52.0139	57.2839	34.641	28.3753	41.2542	30.7057	37.2029	34.6507	29.0418	29.8421	38.9157	44.9296	45.4197	42.7962	30.7237	40.6376		46.8109	50.3578	35.6328	59.1125	72.8391	38.4955	67.3336	48.3385		43.3089	73.6105	74.7676	72.7622	49.1487	60.5216	36.9319	74.8121	65.5399	79.4236	59.8053	54.923	34.5157	75.4622	89.2081	78.4403	83.9225	102.654	55.7362	58.3746	72.7519	58.7204	83.3191	83.7836	73.1359	78.9841	41.3822	48.1837	60.1168	51.4241	39.1011	59.4624	74.4418	50.4344	52.5798	69.7329	56.9193	57.4342	83.4555	55.5947		FALSE	FALSE	TRUE	FALSE
ENSG00000076864	RAP1GAP		19.2175	29.0335	17.5776	19.6814	14.616	17.1329	6.49502	13.351	11.7622	32.0658	14.0376	28.8586	15.5574	9.63797	24.1089	11.4591	22.5722	11.34	14.1713	22.2007	19.5187	15.0113	15.8007	16.5745	21.3745	20.7217	31.9484	9.3217	13.7224	16.5956	18.8246	14.6246	17.1593	12.8723	17.3616	11.6204	17.5484	14.6869	21.9964	13.7481	20.3055	18.3991	14.0326	13.856	20.4199	23.6852	17.2148	19.5928	8.0373	11.243	9.09274	19.4724	19.1478	15.7385	15.7835	12.5226	6.31742	14.7147	5.05993	9.411	11.1577	6.74622	21.8465	11.7071	16.2903	14.0878	8.63726	12.6946	7.71469	12.5691	13.8775	10.2587	12.6123	11.6304	8.53787	13.8228	11.9376	17.9444	5.03869	5.94966	10.001	12.9909	12.0009	8.80017	10.3721	17.7631	14.0529	11.0785	4.36728	9.80747	14.6304	18.9642		17.7677	4.68445	5.09039	7.56091	2.68669	14.2929	18.6587	4.10421		12.374	16.987	19.938	19.3043	14.7446	14.7215	20.9613	24.0467	13.108	18.0252	19.029	24.0288	17.7004	10.0616	20.296	16.6686	16.9011	15.2889	13.934	19.9004	14.4301	15.7675	30.9225	19.4708	6.09466	17.0469	21.7801	20.1585	20.4793	13.7897	11.3749	17.3432	16.5426	16.8115	14.3399	14.4729	16.0086	13.9705	21.771	15.5264		FALSE	FALSE	FALSE	FALSE
ENSG00000076924	XAB2																																																																																															17.0843	39.4274	12.0897	36.4298	49.5545	23.2498	17.4418	42.8662		7.73372	1.88745	9.34595	18.3143	8.19145	4.90716	9.98158	16.0312	18.2055	11.2658	0	12.0144	8.85019	8.17507	11.8	11.2758	14.5699	15.8349	5.80585	9.28687	17.4364	19.0297	18.0382	17.7008	13.2051	18.1834	6.53403	13.2751	7.26686	14.077	6.39836	5.5746	9.64986	6.5378	6.3733	5.92072	8.89365	6.2091	3.6285	7.51279		FALSE	FALSE	FALSE	FALSE
ENSG00000076928	ARHGEF1		7.54974	23.2268	17.5776	16.9976	20.706	5.35404	12.99	22.2516	11.7622	16.0329	13.035	8.5507	8.88994	14.9924	14.7332	26.7378	10.9636	10.206	20.076	16.146	43.4449	20.3725	15.3737	14.1371	8.31232	20.7217	24.7148	12.1182	18.2965	14.2248	6.27488	16.6189	22.307	24.3654	19.6461	17.9588	14.0388	6.2944	14.4548	18.0443	8.88368	15.4552	14.0326	12.2259	32.0885	25.8384	16.0671	24.3221	33.1539	22.9185	21.8226	20.1936	30.6365	19.4417	30.4396	17.2186	35.5355	14.7147	21.5047	20.0768	22.3153	25.0574	10.143	20.393	28.5081	23.1768	16.6101	12.1042	38.5735	20.0174	26.4934	25.891	27.1649	14.1451	36.2859	17.2785	18.7591	33.1281	30.862	25.1717	18.7519	25.9818	19.2015	11.5502	39.4139	24.1579	8.64794	22.1571	47.1666	35.6635	21.9455	32.5101		75.5125	31.2297	65.2207	78.3585	23.2846	36.5898	38.9399	52.6707		26.2947	49.0736	59.191	60.3877	31.9467	52.343	30.9429	32.0623	48.7908	56.3288	29.9026	34.3269	44.251	60.3698	38.7041	45.5934	68.1871	68.8001	24.3846	26.5339	84.1757	65.2448	48.1017	32.4514	54.852	34.0939	57.7173	39.3336	28.4068	23.8447	42.6557	40.8804	35.8423	35.4909	28.6799	48.6815	40.9108	34.15	39.9135	26.0444		FALSE	FALSE	FALSE	FALSE
ENSG00000076944	STXBP2		37.7487	20.3234	21.4837	26.391	29.232	24.6286	24.3563	11.1258	27.9353	16.0329	23.0619	32.0651	30.3739	24.6304	22.7695	29.7935	28.3765	45.3598	24.7998	41.3741	39.0374	25.7337	26.9039	38.024	34.4368	34.0428	31.3456	30.7616	32.019	21.3372	25.0995	31.2435	22.307	34.9391	33.8095	30.6356	22.813	20.9813	25.1388	25.7776	15.2292	33.1184	24.1673	18.7464	40.8399	31.2214	32.1342	25.6733	21.0979	19.8915	20.004	31.3722	32.5513	25.9222	28.1848	28.1758	23.6903	29.4293	22.7697	29.4878	27.8942	21.2024	32.7698	29.0789	24.4355	34.5379	17.9389	21.8466	29.573	30.7244	28.3858	29.3105	23.2842	21.3748	10.6723	25.9177	30.6967	40.0297	21.4144	26.5447	13.7514	23.6198	30.0024	23.1004	33.1906	20.6052	25.9438	28.3118	27.0771	33.8804	27.0662	40.6376		39.2938	35.5237	71.9018	74.9217	51.9426	54.6941	33.2612	75.0159		27.8414	18.8745	36.1377	34.6487	16.3829	31.0787	14.9724	34.7342	41.5086	28.1644	27.1842	34.3269	27.4356	44.0196	45.3121	38.7299	39.6301	54.0572	32.5128	29.8507	57.7205	52.1959	46.3838	54.8724	23.3629	43.7538	31.5812	37.8586	27.0856	20.11	19.1951	22.9178	28.9496	29.4201	17.5266	28.2879	26.6809	29.4932	21.771	23.5401		FALSE	FALSE	FALSE	FALSE
ENSG00000076984	MAP2K7		55.5936	26.1301	68.3572	33.5479	56.0279	42.8323	47.0889	57.8543	60.2814	57.2604	42.1129	59.8549	37.0414	55.686	37.5027	67.2264	37.4054	105.462	43.6949	40.365	59.8154	64.3343	38.0071	44.8488	47.499	62.165	55.4577	54.0658	44.0261	47.416	33.466	37.2263	63.4892	88.2671	48.8867	23.2408	54.4002	46.8583	33.3088	58.4293	55.8403	44.1578	39.7591	63.5747	49.5913	51.6768	36.7248	24.9977	35.1632	45.4045	40.0081	39.3054	32.5513	39.8091	40.5862	54.7864	29.2181	39.0505	30.3596	47.6824	38.1221	25.0574	31.2094	30.5895	45.4772	43.1724	42.5219	34.246	28.2872	34.4486	48.5713	42.9888	40.7474	35.2055	53.3617	46.6519	40.929	31.0576	45.3482	27.0023	37.5038	29.5247	46.8037	28.0505	18.6697	32.6842	28.1058	35.082	42.7994	50.8205	23.4086	56.8927		20.1595	45.6734	48.6769	43.3034	44.7781	72.989	12.5744	25.5373		35.5751	26.4243	56.6987	45.5382	55.7019	53.9787	47.9116	42.7498	55.3448	49.0061	43.4947	53.2066	53.1012	50.3081	42.4801	49.5154	55.9484	43.1366	46.4468	63.6814	65.5368	38.0595	60.1272	56.6424	37.5838	46.5949	49.0052	55.5587	36.3343	29.5904	31.9918	58.843	44.1137	46.6986	49.3931	44.7343	62.2555	52.0012	32.6565	45.5776		FALSE	FALSE	FALSE	FALSE
ENSG00000077044	DGKD		15.7858	29.0335	17.5776	11.6299	23.142	11.7789	27.6039	13.351	8.82167	13.7425	18.0484	13.8949	11.1124	31.0557	12.0544	13.7509	14.8332	18.1439	12.9904	17.1551	20.778	12.8669	11.1032	23.8868	17.2184	8.88072	23.5092	14.9147	21.7271	9.4832	24.0537	24.596	31.7446	19.7682	11.879	14.7896	12.2839	13.9875	20.111	7.73329	6.34548	27.9666	10.1347	13.856	15.315	21.532	19.5101	17.5659	14.0653	15.5673	25.4597	19.833	14.0417	23.1448	23.6753	6.2613	3.94839	14.1487	16.4448	11.9206	10.2279	19.2749	13.264	17.7495	13.5753	19.9956	12.6237	9.44717	11.572	15.8277	17.6623	20.0289	20.3737	7.54404	17.0757	19.8703	24.7279	18.6345	16.3757	7.32266	16.2516	12.9909	7.20056	16.5003	14.5209	11.3684	18.3769	22.1571	16.5957	11.5906	13.8988	12.1913		0	1.17111	10.8171	56.3631	18.5083	21.9158	8.51811	20.7491		18.5609	18.8745	21.1841	22.2741	19.6595	16.3572	16.9687	16.0312	18.9337	16.3354	8.15527	10.2981	20.3554	13.2059	16.048	17.1588	19.2322	13.1048	15.0952	15.257	15.6326	16.8549	26.6278	22.421	12.1893	23.8657	10.8901	22.1252	18.4975	21.5464	22.0388	14.8656	5.51421	14.0096	14.3399	14.4729	12.4511	17.075	32.6565	12.0205		FALSE	FALSE	FALSE	FALSE
ENSG00000077097	TOP2B		47.3575	26.1301	33.2021	32.6533	43.8479	28.9118	48.7127	71.2053	67.6328	38.9371	33.0887	35.2716	30.3739	49.2607	42.8602	41.2526	33.5359	35.1538	25.9807	41.3741	27.704	32.1671	33.3096	40.9489	23.1558	34.0428	39.182	30.7616	24.586	18.9664	43.9241	53.1805	46.33	24.3654	37.0077	41.1996	25.4452	35.6683	27.0242	30.0739	32.9965	34.5903	49.1142	25.2669	39.3813	27.9916	28.6913	35.8075	29.1352	38.4858	36.371	29.2086	31.913	44.4381	41.7135	15.6532	35.5355	30.5612	20.2397	30.7426	29.7538	22.1662	38.2315	31.3448	27.8293	36.3557	29.2338	28.0463	20.5725	25.1382	49.2021	30.2876	30.0755	35.8342	14.9413	28.5095	34.9602	40.0297	23.3039	41.6477	26.2527	34.2487	42.0033	30.2506	43.5627	34.1052	35.6727	32.0047	20.963	32.9888	26.3346	56.8927		57.4032	107.352	69.3566	14.4345	28.3595	55.4564	64.0887	49.4785		20.1077	20.7619	25.5456	20.2942	53.2444	17.9929	30.9429	45.4216	20.3902	18.0252	32.6211	29.1778	28.3206	21.381	23.128	19.1198	18.6495	24.0254	16.2564	19.9004	16.2339	25.0105	19.7561	20.6509	23.3629	26.1386	28.3141	24.5835	23.7825	26.4302	28.4371	16.1044	35.8423	18.2124	20.7132	27.63	24.9022	20.9557	32.6565	19.0324		FALSE	TRUE	FALSE	FALSE
ENSG00000077147	TM9SF3		139.327	78.3904	123.043	140.006	126.672	135.993	115.287	117.934	124.974	128.263	116.312	134.674	134.831	116.726	92.4174	103.131	141.238	148.553	99.1992	115.04	135.372	114.729	129.395	134.546	115.185	130.251	131.411	121.182	120.643	119.725	101.444	143.587	141.564	123.666	150.315	104.584	107.923	114.698	121.294	122.873	110.411	132.474	104.465	128.78	134.188	118.426	103.289	128.366	78.3637	114.16	87.2903	168.761	113.61	98.1342	143.179	111.138	99.4994	112.624	139.148	116.696	91.121	106.012	110.793	107.63	84.1668	138.606	121.586	116.023	114.435	125.691	129.944	127.501	82.465	119.447	81.1098	105.399	111.702	100.074	128.487	108.467	113.762	108.651	93.6073	132.553	80.9021	130.026	112.423	106.477	94.3333	147.112	116.311	136.813		228.588	296.291	182.936	130.597	215.532	210.582	193.483	204.527		71.1503	92.4849	95.3286	83.1568	163.829	103.05	127.764	82.8277	107.048	69.8477	74.7566	92.6825	118.593	83.6373	81.1841	107.365	76.929	93.9176	107.989	77.6117	98.0046	95.1487	74.7295	92.634	80.2464	89.7805	114.346	99.3174	108.342	111.754	108.772	77.425	93.7415	87.3263	89.2262	76.9694	74.7066	90.8081	74.3842	101.673		FALSE	FALSE	FALSE	FALSE
ENSG00000077150	NFKB2		21.2766	17.4201	25.3898	25.9437	10.962	29.9826	17.8613	20.0265	33.8164	25.1946	19.0511	22.4456	17.7799	9.63797	20.0907	22.1542	19.9925	23.8139	15.3523	14.1277	24.5558	10.7224	23.0605	14.6246	17.2184	32.5626	26.5232	22.3721	17.7248	15.4102	15.6872	23.2665	23.165	26.664	23.3011	23.2408	42.1163	6.99377	18.2256	25.7776	19.0365	15.4552	19.4897	20.3765	21.8785	23.6852	19.5101	25.6733	13.0606	22.0536	25.4597	29.5692	25.5304	28.6996	33.8218	15.6532	15.0039	19.8082	25.2996	26.3508	27.8942	18.3112	15.6047	27.1907	23.078	25.9034	17.9389	22.437	11.572	18.1554	23.3394	31.7531	13.5825	22.3178	21.3447	35.4209	23.0226	22.0854	27.0829	28.3753	8.75089	25.9818	33.6026	24.7505	14.5209	31.9736	22.7008	30.7737	22.7099	23.1813	26.3346	32.5101		5.12528	14.0533	22.2705	26.8069	27.7624	35.2558	37.3174	40.8141		13.9207	39.6364	28.6609	35.6386	19.6595	21.2643	17.9669	32.0623	13.108	23.0948	17.6697	32.6105	23.0105	28.9272	34.456	24.5126	37.8817	29.4858	32.5128	19.2371	35.4741	53.2833	22.333	20.6509	19.2998	29.548	15.2461	30.9752	30.3887	35.6234	31.9918	23.5372	42.7351	44.8306	27.0865	29.6036	26.6809	35.7023	25.3995	19.5333		FALSE	FALSE	FALSE	FALSE
ENSG00000077152	UBE2T		36.376	40.6469	33.2021	60.3861	26.796	35.3367	48.7127	55.6291	33.8164	34.3562	40.1076	54.5107	51.1171	54.6151	38.8421	48.8919	44.4995	41.9578	42.5139	38.3467	45.3338	40.745	43.1316	54.111	54.0301	66.6054	65.1025	55.9302	39.4519	35.562	43.9241	58.4985	61.7733	40.9155	50.7142	60.2147	28.9549	63.6434	40.222	34.3702	32.9965	52.9894	35.8611	61.1295	38.652	40.9108	63.1208	78.3711	53.2471	70.9176	52.7379	61.3021	61.273	68.5087	73.2806	39.1331	54.4878	76.969	60.7191	91.6004	69.7355	84.8096	60.8582	61.179	86.2031	76.347	77.7353	80.5961	79.7185	81.0008	103.451	103.075	71.7931	89.5855	89.6476	74.2975	62.2462	47.6216	71.8013	108.925	80.0081	86.2122	62.4049	73.1514	64.3068	82.4209	84.3174	78.1652	65.5092	50.8205	70.9572	92.112		34.5102	151.073	46.1317	37.8045	74.3317	65.9379	65.3055	91.4327		66.51	62.2858	66.0447	45.5382	70.4465	63.793	56.895	53.4372	83.0172	67.0313	55.7276	51.4903	51.3311	91.8124	65.1361	72.5573	87.4193	48.0509	40.641	49.0878	45.0941	43.4966	73.0116	36.5816	58.9151	61.9372	79.4974	77.1922	44.2618	34.1869	83.1786	39.0222	64.7919	77.5196	60.5464	74.3379	48.0257	70.6285	29.028	86.6476		FALSE	FALSE	FALSE	FALSE
ENSG00000077232	DNAJC10		54.9072	31.9368	48.8266	80.9622	69.4259	66.3901	61.7027	55.6291	61.7517	50.3891	76.2044	76.9563	83.7136	61.0405	62.951	69.5182	55.4632	78.2457	53.1424	95.8668	119.001	73.9844	68.7544	75.5604	54.6238	71.0457	86.2005	80.1666	74.3297	43.8598	62.7488	106.361	90.0861	92.8643	63.507	53.8764	73.7035	62.2446	59.0761	65.3033	64.7239	70.6525	56.1305	65.2048	69.2819	48.447	118.208	94.5858	65.3031	81.2958	87.2903	78.2503	89.9947	75.9151	69.8984	61.0477	71.071	82.0626	68.309	80.3072	61.3672	73.2447	81.9246	95.1673	97.0633	142.696	76.4065	92.4051	75.8611	78.2077	119.22	105.029	89.2563	90.8428	49.0927	67.3861	81.858	82.8201	108.962	97.0253	77.5078	75.5833	55.2043	94.0518	53.9347	80.2893	86.4794	105.862	69.003	94.5084	95.0973	81.2753		82.3462	83.1489	111.989	79.0458	30.7476	81.9459	141.563	116.058		52.5893	39.6364	57.9449	46.0332	98.2974	71.9716	88.8361	56.1091	73.5503	43.9365	65.2421	63.5047	76.1117	52.8235	68.9121	77.4598	48.372	48.5969	51.0915	61.028	54.113	46.7588	46.3838	50.7422	54.852	43.7538	45.7382	58.0171	66.0624	79.578	83.1786	69.3728	68.9276	49.5005	63.733	53.2865	64.0343	60.5387	72.57	62.6066		FALSE	FALSE	TRUE	FALSE
ENSG00000077235	GTF3C1		21.2766	14.5167	11.7184	20.1287	15.834	24.6286	16.2376	17.8013	10.292	16.0329	6.01614	12.826	16.2982	9.63797	18.7513	16.0427	11.6086	15.8759	16.5332	28.2555	29.5929	9.65014	26.4769	15.1121	14.8434	22.2018	22.9064	16.7791	25.1578	22.5226	9.41232	13.9599	36.0344	25.2848	28.7837	11.6204	12.2839	15.3863	15.0833	12.8888	17.7674	25.7587	17.151	14.6711	29.1713	21.532	9.18121	25.6733	25.1166	27.6751	10.9113	14.424	27.4452	17.5901	36.0766	18.7839	11.8452	22.638	20.2397	22.5864	29.7538	6.74622	18.7256	21.9036	29.1869	28.1757	12.6237	11.809	27.0014	11.638	22.7086	29.7991	18.4334	13.2021	23.4791	28.5095	30.6967	51.0724	16.3757	11.8993	10.001	15.3529	14.4011	22.5504	14.5209	12.0789	29.1868	30.7737	24.4568	28.5308	15.3619	27.0918		43.0524	98.7638	61.0847	44.6781	73.1376	41.1635	39.3456	31.0096		21.6544	9.43724	34.8915	32.6687	22.1169	26.1715	17.9669	18.703	35.6828	26.4745	21.7474	32.6105	38.0558	43.3908	32.568	44.1227	34.3849	34.4001	22.0622	14.5937	38.4803	34.2535	54.9734	40.1217	31.4891	19.8881	37.0262	23.6002	18.4975	21.5464	31.9918	22.2984	27.571	17.2785	30.2732	24.3407	24.9022	35.7023	43.542	24.0409		FALSE	FALSE	TRUE	FALSE
ENSG00000077238	IL4R		6.17706	11.6134	9.76532	9.3934	8.52599	22.487	22.7326	13.351	5.88112	11.4521	15.0403	13.8949	14.0757	23.5595	22.7695	13.7509	9.67381	22.6799	16.5332	20.1825	37.7782	8.5779	14.9466	12.1872	13.656	5.92048	14.4672	8.38953	21.7271	23.708	17.7788	24.596	34.3185	13.7917	13.7065	15.846	25.4452	11.19	11.3124	22.3406	15.2292	16.9272	18.7102	11.4108	17.5028	20.4554	12.6242	34.4563	26.1212	36.7561	32.7339	40.0266	49.7843	14.8127	37.204	18.7839	16.5832	26.5996	31.6246	48.9372	23.2452	35.6586	26.528	48.7166	19.0054	58.6236	31.227	21.5513	16.7152	25.1382	11.9851	27.845	29.1053	30.4905	25.6136	29.3734	34.9602	52.4528	14.4862	21.968	10.001	23.6198	19.2015	35.2007	33.1906	51.8683	32.4298	32.0047	27.0771	27.6392	44.6226	43.3468		64.2369	54.2615	90.0363	65.9861	20.5979	35.8275	49.0806	85.7324		17.0142	37.749	62.3063	68.8023	36.8615	22.9001	41.9227	45.4216	29.1288	36.6137	21.7474	25.7452	28.3206	22.0098	39.6481	35.7884	41.3785	46.4128	34.8351	25.2072	154.523	152.238	48.1017	44.2519	30.4733	39.2079	22.8691	23.6002	110.324	147.09	42.6557	27.2536	42.7351	25.2172	19.1199	26.3143	37.3533	28.7171	29.028	22.0375		FALSE	FALSE	FALSE	FALSE
ENSG00000077254	USP33		18.5312	14.5167	33.2021	27.7329	32.886	33.1951	19.4851	20.0265	35.2867	20.6137	15.0403	32.0651	16.2982	28.9139	20.0907	14.5148	20.6375	34.0199	11.8094	27.2464	17.6298	11.7946	30.3203	21.4494	18.9996	11.841	21.098	17.7112	17.7248	22.5226	19.8704	24.596	23.165	21.1473	20.1029	20.0716	20.1807	25.877	35.1943	26.6369	12.691	27.9666	17.151	16.3012	12.3978	17.2256	12.6242	18.2416	18.0839	22.9185	14.5484	21.2754	17.233	22.2191	10.1465	6.2613	19.7419	20.3742	15.1798	17.5672	14.8769	21.2024	17.9454	18.5048	12.2178	20.9045	11.9593	23.3227	24.4299	19.0864	20.1855	13.1897	19.4035	21.0604	17.0757	15.5506	23.8752	17.9444	15.1161	21.0527	25.0025	30.7057	20.4016	22.5504	20.7441	14.921	19.4579	17.2333	14.8488	21.3981	20.4825	20.3188		35.1936	31.2297	24.8157	0	1.79112	20.5818	28.3937	0		10.8272	13.2121	13.0843	6.92973	19.6595	13.0858	21.9595	13.3593	12.3798	14.6455	10.8737	17.1634	23.0105	11.3193	13.216	12.2563	19.815	17.473	17.4176	12.6036	10.2213	8.1556	12.0254	8.85038	12.1893	10.2282	14.1571	13.2751	12.5519	12.9278	16.3514	8.0522	22.0568	14.9435	7.96663	11.1836	16.0086	12.4182	14.514	17.029		FALSE	FALSE	FALSE	FALSE
ENSG00000077312	SNRPA		38.4351	49.3569	58.5919	40.7047	35.322	55.682	60.079	57.8543	51.4598	57.2604	41.1103	47.0288	45.9313	54.6151	45.539	53.4756	26.4417	52.1638	48.4187	55.5018	68.6303	43.9617	38.0071	36.074	34.4368	53.2843	49.4297	47.5407	36.5931	36.7474	32.4202	72.4584	70.3529	58.385	40.2059	40.1432	26.3227	31.472	45.8782	37.8072	35.5347	47.1017	45.9958	38.3078	51.0498	53.83	34.4295	65.5345	64.2984	61.8367	52.7379	60.5809	77.2295	31.477	93.5736	65.7436	57.6465	59.4246	40.4794	75.9154	68.8057	41.4411	54.6164	59.6684	51.5861	72.257	49.1659	44.874	64.2891	41.4314	87.6806	86.4661	49.479	46.2072	53.3617	88.1203	54.572	82.13	45.3482	50.3433	38.7539	68.4974	39.6031	42.9008	47.7115	64.6578	55.1306	95.3985	67.2561	69.5439	51.2062	108.367		57.7449	87.0527	31.4968	92.7929	84.4814	76.2288	80.3136	53.8108		75.7905	47.1862	98.444	88.1066	72.0848	76.8788	63.8821	82.8277	111.418	94.6324	96.504	82.3845	84.0768	88.6681	83.0721	85.3038	84.5053	91.1875	77.7984	64.3448	76.9607	81.0123	113.383	106.795	88.3726	75.5747	63.1623	79.6506	82.578	101.124	76.7803	66.2758	89.6059	76.1186	98.7862	84.2058	83.6003	90.8081	101.598	71.1211		FALSE	FALSE	FALSE	FALSE
ENSG00000077348	EXOSC5		21.2766	29.0335	37.1082	29.5221	21.924	32.1242	34.0989	28.9271	20.5839	29.7754	40.1076	17.1014	24.4473	32.1266	48.2178	39.7247	24.507	18.1439	47.2377	28.2555	71.1489	25.7337	25.6228	29.7367	29.6869	32.5626	33.7568	39.1511	21.7271	24.8934	34.5118	57.169	57.4835	50.5697	21.9305	33.8048	31.5872	34.2695	28.2811	22.3406	27.9201	33.8543	49.1142	29.3422	42.2984	41.9874	48.2013	47.9685	59.2751	44.5397	47.2823	33.5358	42.1252	38.8833	42.8409	32.8718	82.1265	56.0289	50.5993	32.6248	85.5422	34.6948	45.2536	31.3448	76.7004	66.8036	47.8371	38.9696	54.0028	43.2935	44.7865	63.0177	59.1808	42.1209	57.6306	46.6519	28.9914	48.3117	51.0167	37.071	73.7575	44.8776	70.8056	29.7006	37.3394	41.921	42.1587	33.8511	72.4969	65.0859	54.1323	46.056		45.1025	35.9141	56.9488	90.0435	16.4186	59.8396	27.1768	33.0617		47.9491	73.6105	102.182	95.5313	40.1381	65.4288	46.9134	40.0779	66.2681	85.0565	58.4461	56.6393	58.4113	74.8334	56.6401	65.6937	78.0946	91.7335	61.542	51.7412	63.1318	66.876	100.498	74.3432	80.2464	77.2794	66.4293	71.2922	48.8862	51.4241	57.5852	59.4624	57.8992	56.5052	49.3931	50.6551	46.247	74.5092	63.4987	59.1006		FALSE	FALSE	TRUE	FALSE
ENSG00000077380	DYNC1I2		66.575	40.6469	58.5919	52.3347	56.0279	55.682	50.3364	153.536	49.9895	54.97	64.1721	67.3368	71.8603	53.5443	44.1996	57.2953	43.8546	71.4417	38.9711	46.4197	52.2598	39.6728	106.762	78.4854	93.8105	44.4036	62.6913	75.5057	59.4638	75.8656	56.4739	52.5157	63.4892	62.9823	72.6447	70.7787	65.8067	76.9315	63.4753	75.6144	65.993	58.8771	56.91	78.2458	53.967	72.1322	74.5973	77.6955	61.2844	67.4582	41.8266	64.1869	63.826	62.0282	45.0957	64.1783	50.5394	56.5949	49.3343	55.2112	41.8413	53.9698	54.6164	91.7685	62.4463	61.3503	43.8507	129.308	46.2881	84.2595	54.8792	65.9487	39.7772	93.9861	72.5719	62.2025	60.5408	62.1151	74.9505	60.8696	47.5048	50.7825	66.0052	83.0516	56.0092	40.4999	83.2364	42.4677	47.1666	74.8934	94.3658	88.0482		21.1845	19.1282	130.76	29.5563	24.7772	97.5728	67.3336	48.7945		46.4023	49.0736	63.5524	28.7089	48.3296	53.9787	31.9411	37.4061	38.5957	32.1074	32.6211	34.3269	67.2615	34.5868	44.3681	28.9249	26.8086	24.0254	40.641	39.1375	52.3092	35.341	28.3457	17.7008	23.3629	24.4339	34.8482	41.3003	28.4068	31.3141	24.1716	49.552	34.4638	40.1608	27.0865	26.9722	37.3533	27.1648	32.6565	39.5674		FALSE	FALSE	FALSE	FALSE
ENSG00000077458	FAM76B		6.8634	2.90335	13.6714	5.81496	9.74399	4.28323	9.74254	8.90066	10.292	9.16166	10.0269	14.9637	8.88994	4.28354	2.67876	8.4033	10.3187	13.6079	9.44754	17.1551	13.2224	11.7946	8.96797	11.6997	7.71859	13.3211	18.084	16.7791	14.2942	11.854	13.5956	13.2951	25.7389	14.2515	16.9047	12.6768	9.65165	8.39253	5.02775	16.3258	17.7674	11.7754	14.8122	9.78072	10.21	22.6086	10.3289	11.4854	6.02798	8.21606	3.6371	10.0968	15.9565	7.40635	4.50957	6.2613	19.7419	10.753	12.6498	7.5288	3.71922	12.5287	8.58257	9.81885	15.6116	9.54337	9.30166	10.6281	3.85735	6.05178	18.9239	18.5633	13.5825	13.8307	12.8068	12.9589	11.9376	7.59185	18.8951	7.78033	25.0025	12.9909	10.8008	6.60013	14.5209	9.94735	17.2959	9.23212	14.8488	4.45794	11.7043	9.48211											7.73372	7.54979	8.72288	15.3444	12.2872	3.27144	9.98158	13.3593	12.3798	7.88604	9.51448	27.4615	10.6202	8.80392	8.02401	3.92201	9.90752	6.55239	15.0952	11.2769	8.41757	9.24302	11.1665	4.7202	8.12622	7.95523	26.1361	7.86672	13.8731	6.89485	11.3749	9.291	9.64986	8.87272	11.1533	9.21001	17.7873	7.76137	9.07125	6.01024		FALSE	FALSE	FALSE	FALSE
ENSG00000077463	SIRT6		10.9814	14.5167	13.6714	11.1826	12.18	16.0621	19.4851	13.351	11.7622	16.0329	10.0269	11.7572	18.5207	22.4886	13.3938	25.2099	17.4129	6.80397	22.4379	17.1551	21.4076	22.517	9.82206	16.5745	15.4372	14.8012	16.2756	13.0504	9.14827	22.5226	10.4581	10.6361	23.165	16.0904	15.0772	15.846	8.77422	14.6869	18.8541	18.9036	17.7674	22.0789	15.5918	16.3012	26.9835	16.149	12.6242	7.43174	10.0466	17.297	27.2782	7.57261	16.5948	7.40635	13.5287	14.0879	17.3729	10.753	10.1199	10.0384	13.0173	3.85498	13.264	6.42002	19.0054	14.5423	18.6033	9.44717	14.1436	16.2933	11.3543	11.7242	15.5228	10.0587	12.8068	8.63924	8.52687	22.0854	21.4144	6.40733	20.002	4.72396	14.4011	8.80017	12.4465	9.94735	15.1339	14.7714	26.2037	11.5906	12.4358	16.2551		8.54214	16.0052	0.31815	17.8712	0.298521	21.1535	0.811249	2.50813		15.4674	3.7749	23.0533	7.42471	15.5638	4.90716	8.98343	26.7186	24.0313	19.1518	14.9513	13.7307	22.1255	10.6905	16.048	11.766	15.1527	20.2032	16.2564	9.95022	28.8603	27.1853	19.7561	21.8309	16.2524	18.1834	16.3351	8.35839	13.2125	10.6296	12.0858	9.291	5.51421	11.6746	15.9333	13.815	10.6724	13.1943	10.8855	12.5213		FALSE	FALSE	FALSE	FALSE
ENSG00000077549	CAPZB		134.523	107.424	124.996	127.035	104.748	148.842	97.4254	140.185	110.271	87.0358	110.296	128.26	96.3076	117.797	113.847	110.007	101.897	108.864	119.275	118.068	184.483	135.102	250.249	123.334	106.279	116.929	151.303	109.064	139.511	103.13	123.406	148.905	185.32	122.746	120.618	113.035	112.31	142.673	91.128	98.8142	133.255	134.681	93.5508	110.033	133.459	87.2046	98.698	189.172	107.499	155.673	67.2863	184.988	155.736	131.463	181.51	115.834	87.6543	137.526	121.438	196.376	82.7527	98.3021	106.892	202.042	137.11	173.598	106.305	175.068	82.29	123.363	136.252	135.317	87.3159	136.107	100.32	144.275	127.903	171.852	103.923	98.856	117.512	122.823	109.209	135.303	105.795	152.763	112.423	189.566	121.41	109.665	120.7	193.706		219.02	74.1704	193.753	184.211	191.053	314.634	185.37	221.171		167.048	169.87	213.088	211.357	184.308	178.293	199.632	181.687	200.989	161.1	178.057	221.408	164.614	170.419	225.616	227.477	171.342	172.546	179.981	204.975	168.351	212.046	171.792	221.26	115.799	193.199	175.33	194.701	148.64	160.592	170.623	169.716	170.94	194.733	191.199	161.833	193.882	156.78	145.14	197.837		FALSE	FALSE	FALSE	FALSE
ENSG00000077684	JADE1		12.3541	2.90335	13.6714	16.9976	8.52599	13.9205	9.74254	8.90066	16.1731	9.16166	3.00807	13.8949	13.3349	3.21266	9.37567	9.16724	10.3187	11.34	11.8094	7.06387	21.4076	18.228	17.5089	10.2372	14.8434	7.4006	10.8504	8.38953	14.2942	10.6686	10.4581	13.9599	12.0115	12.4126	8.22393	24.2972	13.1613	9.79128	10.684	13.7481	8.88368	14.7193	10.1347	7.33554	9.48068	7.5362	5.73826	15.5391	13.0606	15.9997	9.09274	14.7846	15.9565	11.1095	7.89175	9.39195	8.68646	13.5828	5.05993	8.7836	3.71922	9.63746	14.0442	9.81885	12.8965	8.18003	11.2949	12.6946	6.42891	10.2415	12.6159	13.6783	13.5825	7.85837	6.4034	9.50317	7.67418	6.90168	9.44754	5.492	17.5018	11.8099	14.4011	10.4502	4.14883	7.10525	16.2149	7.38569	12.2284	18.7234	10.2412	5.41835		7.85877	7.02667	29.2698	0	27.4639	19.6289	4.05624	22.8012		18.5609	18.8745	18.0688	11.8795	21.2978	9.81431	23.9558	18.703	17.4773	9.01261	19.029	20.5961	20.3554	10.6905	16.992	9.31478	24.4774	11.4667	17.4176	13.267	4.20879	7.06819	15.4613	13.5706	10.1578	14.2058	15.2461	20.1585	12.5519	10.9168	12.7967	9.9104	22.0568	12.1416	12.7466	9.86787	19.566	13.1943	14.514	17.029		FALSE	TRUE	FALSE	FALSE
ENSG00000077721	UBE2A		26.0809	20.3234	27.3429	29.5221	41.412	24.6286	32.4751	26.702	19.1136	27.485	23.0619	24.5833	23.7065	28.9139	14.7332	32.0853	23.8621	27.2159	18.8951	26.2372	58.5562	36.4561	21.7793	30.7117	23.7495	34.0428	34.9624	18.6434	30.3037	18.9664	18.8246	35.2321	39.4663	24.3654	27.87	36.974	32.4646	14.6869	34.5658	32.6517	24.1128	30.1745	31.9632	21.1916	21.8785	30.1448	35.5772	42.5636	33.1539	24.6482	27.2782	36.4206	32.5513	28.6996	34.9492	20.3492	26.0594	33.9569	34.1545	48.9372	29.7538	32.7674	30.4291	39.6531	19.6842	58.1691	31.227	40.7409	27.0014	39.1038	23.9702	30.7761	33.9562	32.0622	25.6136	36.2848	30.6967	51.0724	32.1216	28.833	25.0025	35.4297	15.6012	39.0507	31.1162	41.2105	18.3769	56.6236	23.5833	48.1458	30.7237	51.4743		28.7016	63.6304	55.6762	55.6758	86.571	47.643	84.7755	110.13		30.9349	45.2987	44.2375	53.9529	39.319	42.5287	48.9098	32.0623	34.9546	42.8099	29.9026	30.8942	30.9757	46.535	44.3681	35.2981	37.2989	38.2223	42.9633	27.1973	55.9167	52.1959	45.5249	50.1522	50.7889	34.0939	38.1152	45.2337	44.2618	60.6172	49.0541	33.4476	38.5994	37.8258	43.0198	36.84	46.247	36.4784	43.542	39.5674		FALSE	FALSE	FALSE	FALSE
ENSG00000077782	FGFR1		14.4131	11.6134	13.6714	24.1545	15.834	27.841	24.3563	24.4768	29.4056	27.485	23.0619	19.2391	12.5941	18.205	13.3938	20.6263	16.7679	30.6179	31.8855	22.2007	42.1856	38.6006	38.4341	29.7367	13.0622	41.4434	48.8269	22.3721	19.4401	11.854	20.9163	17.2836	24.8809	19.7682	12.3359	23.2408	23.6904	17.4844	15.0833	22.3406	29.1892	17.6631	21.8285	13.856	23.3371	12.9192	18.3624	24.9977	32.1492	23.3509	10.9113	23.439	17.233	17.5901	21.4205	21.9145	22.111	24.3358	15.1798	13.1754	20.4557	11.5649	31.9896	29.0789	12.2178	24.0857	33.8846	26.5702	24.4299	17.2243	38.4785	38.1037	18.4334	20.7461	10.6723	15.5506	17.9064	24.846	13.2266	13.73	15.0015	35.4297	36.0028	24.2005	31.1162	21.3158	8.64794	23.388	27.9506	8.02429	20.4825	33.8647		64.5786	75.7319	35.3146	28.8689	61.7938	57.7433	56.7874	22.3452		37.1219	33.9741	30.5301	35.6386	44.2338	39.2573	47.9116	34.7342	66.9963	47.3162	40.7763	41.1922	47.791	45.2773	49.0881	36.2786	48.372	45.8668	41.8021	41.7909	54.113	56.5455	41.2301	45.432	41.6469	40.9126	26.1361	39.3336	39.6374	24.7065	48.3431	27.2536	37.2209	52.7694	39.8331	40.1293	44.4682	41.1353	59.8702	44.5759		FALSE	FALSE	FALSE	FALSE
ENSG00000077942	FBLN1		69.3204	49.3569	50.7797	56.3604	59.6819	61.0361	63.3265	48.9536	66.1626	61.8412	82.2205	45.96	48.1538	55.686	61.6116	50.4198	55.4632	63.5037	47.2377	36.3285	34.0003	64.3343	66.6192	51.1861	52.8426	50.3241	59.6773	48.4728	69.7556	49.7868	53.3365	46.5329	38.6083	55.1669	58.0244	45.4252	64.9293	53.1527	55.3053	48.9775	49.4948	53.7254	54.5713	59.4994	56.8841	55.9832	37.8725	89.8565	47.2191	55.7827	74.5605	75.0049	104.675	63.8798	72.1532	59.4823	46.591	72.4415	63.2491	63.9948	50.2095	39.5136	35.8908	88.7473	41.4046	51.8069	44.5151	51.9594	51.4313	44.6901	58.0332	55.2015	56.2703	48.0932	32.017	64.7943	37.5182	49.0019	51.0167	44.3937	43.7544	81.4882	63.605	50.601	49.7859	63.9473	48.6447	74.4724	45.4197	57.0616	45.3541	60.9564		85.0797	162.785	91.6271	80.4206	95.5267	119.679	48.2693	74.7879		52.5893	60.3983	59.8141	69.7923	60.6167	57.2502	66.8766	58.7809	83.7454	61.3984	43.4947	63.5047	76.9967	64.7717	97.2321	100.011	60.6107	73.1684	77.7984	70.3149	92.5933	86.4494	68.7168	99.7143	55.8677	75.5747	52.2723	73.7505	79.2748	70.6722	60.4289	54.5072	67.549	66.3119	62.1397	63.8122	67.5917	65.1955	70.7557	53.5913		FALSE	FALSE	FALSE	FALSE
ENSG00000078043	PIAS2		18.5312	14.5167	23.4368	13.4191	10.962	10.7081	16.2376	20.0265	5.88112	20.6137	21.0565	14.9637	12.5941	8.56708	14.7332	5.34756	12.2535	23.8139	21.257	7.06387	8.18527	11.7946	12.8114	18.5245	11.8747	10.3608	13.2616	14.9147	21.7271	8.2978	17.7788	17.9484	6.00574	10.1139	12.7928	10.564	13.1613	16.0857	15.7117	19.7628	22.8437	19.871	14.8122	8.96566	14.5857	21.532	33.2819	16.2147	12.056	13.4052	9.09274	21.9966	22.9774	14.8127	12.4013	34.4371	18.9523	11.8849	22.7697	18.1946	3.71922	15.4199	21.0663	13.2177	13.5753	9.08893	10.6305	7.3806	14.1436	17.6898	23.3394	15.6323	13.5825	16.3454	27.7481	26.7816	24.7279	8.97218	14.4862	10.984	12.5013	11.8099	6.00047	6.60013	6.22324	21.3158	14.0529	14.1559	14.8488	8.91588	21.9455	8.12753		26.6515	0	4.13595	0	0	35.2558	34.0724	13.6807		7.73372	15.0996	7.47676	8.41468	19.6595	27.8072	14.9724	18.703	9.46687	7.32275	10.8737	32.6105	10.6202	6.91737	9.44001	8.82453	5.82795	9.28256	17.4176	11.2769	6.01255	4.89336	8.5896	7.08031	3.04733	2.84115	3.26702	7.37505	4.62437	6.60756	14.9295	13.6268	16.5426	15.8775	17.5266	11.8414	33.7959	4.65682	7.257	13.0222		FALSE	TRUE	FALSE	FALSE
ENSG00000078070	MCCC1		10.2951	8.71004	0	8.05149	4.87199	6.42485	11.3663	4.45033	7.3514	2.29042	3.00807	6.41302	5.1858	20.3468	4.01815	8.4033	7.73904	5.66998	2.36189	6.05475	9.44454	6.43343	8.54092	8.28727	8.31232	11.841	7.23361	4.66085	9.14827	7.1124	8.3665	12.6304	10.2956	5.51669	9.59458	9.50759	4.38711	2.79751	2.51388	6.01478	3.80729	9.56753	8.57549	9.78072	4.3757	8.6128	2.2953	9.45858	11.0513	9.08091	5.45565	8.65441	3.1913	10.1837	9.01915	3.13065	9.47614	6.79139	2.52996	5.6466	8.36826	5.78247	7.80234	9.81885	12.8965	9.99782	7.97286	7.67582	16.7152	7.44835	15.1391	10.2587	5.82106	7.54404	19.2102	7.77532	7.67418	10.3525	6.29836	7.78033	10.001	10.6289	12.0009	6.05012	12.4465	13.5	10.8099	5.53927	5.24074	8.91588	15.3619	9.48211		12.3007	3.90371	17.8164	35.0551	7.1645	24.3932	11.7631	8.66445		18.5609	9.43724	8.72288	8.90966	15.5638	6.54288	7.98527	10.6874	15.2926	11.8291	2.71842	12.0144	11.5052	15.7213	11.328	7.35378	10.4903	7.09843	12.7729	7.96018	3.60753	8.1556	20.615	15.3407	7.11044	7.387	14.1571	8.85006	4.62437	7.18213	4.9765	4.9552	6.89276	12.1416	7.96663	5.26286	8.89365	8.53751	18.1425	12.5213		FALSE	FALSE	FALSE	FALSE
ENSG00000078124	ACER3																																																																																															39.2938	21.4704	9.86264	6.1862	11.0453	22.2969	21.0925	7.29638		1.54674	15.0996	10.5921	11.3846	20.4786	16.3572	19.9632	5.34372	16.0209	5.63288	9.51448	20.5961	17.7004	13.2059	7.08001	9.80504	9.90752	13.1048	13.934	16.5837	11.4239	17.3986	10.3075	9.44041	5.07889	10.7964	14.1571	8.35839	9.24873	6.60756	12.0858	8.0522	2.7571	9.33971	11.1533	13.815	12.4511	5.43296	12.6997	13.523		FALSE	FALSE	FALSE	FALSE
ENSG00000078140	UBE2K		52.1619	58.067	54.6858	55.4658	57.2459	63.1777	69.8215	75.6556	69.1031	91.6166	53.1425	66.2679	62.9704	50.3316	49.5571	54.2395	54.1733	56.6998	28.3426	61.5566	65.4822	52.5396	55.0889	62.3983	47.499	76.9662	68.1165	59.6589	45.7414	40.3036	43.9241	75.7822	70.3529	55.6267	49.3436	73.9479	71.0712	72.7353	60.9615	53.2738	55.8403	58.1412	56.1305	54.609	64.1769	57.0598	64.2685	70.2638	62.2891	60.107	43.6452	82.2169	66.3791	56.4734	82.2997	50.0904	40.2736	72.4415	63.2491	92.8552	41.8413	67.4622	46.814	78.5508	50.9073	79.9825	56.4744	67.6063	66.8606	65.1731	54.8792	61.5521	63.0615	60.038	32.017	59.6108	59.6881	70.3971	53.5361	59.4966	47.5048	70.8593	62.4049	68.2013	70.5301	71.0525	49.7256	79.3962	41.9259	60.628	58.5214	101.594		70.3872	88.6141	95.1267	215.142	119.11	136.831	99.7836	109.446		47.9491	56.6234	73.5214	77.712	99.9357	42.5287	81.849	56.1091	63.3552	51.2592	80.1934	90.9662	60.1813	73.5757	75.0481	71.5768	86.8365	77.5366	61.542	66.3348	55.9167	76.6627	48.1017	59.5926	51.8046	56.8231	69.6964	79.1589	72.6686	97.9643	75.3584	87.9548	85.4702	58.8402	60.5464	63.1544	88.9365	64.4194	85.2697	67.6151		FALSE	FALSE	FALSE	FALSE
ENSG00000078142	PIK3C3		27.4536	11.6134	27.3429	30.4167	37.758	21.4162	45.4652	37.8278	33.8164	34.3562	29.078	18.1702	30.3739	32.1266	18.7513	25.9738	34.1808	60.1017	40.1521	19.1734	25.1854	22.517	22.6334	29.2492	25.5307	31.0825	21.7008	35.4225	22.2989	23.708	32.4202	24.596	19.7331	20.6876	31.0682	27.4664	28.9549	27.9751	23.8818	37.8072	36.8038	29.4386	28.8448	23.6368	29.1713	27.9916	34.4295	19.5928	24.1119	27.2427	16.3669	21.9966	26.8069	24.9964	21.4205	39.1331	37.1149	23.7699	20.2397	23.2138	29.7538	31.8036	31.2094	18.8824	26.4718	18.6323	21.9254	18.3039	29.573	26.5347	22.7086	16.6093	20.3737	28.6045	38.4204	24.1899	35.8129	20.705	24.5636	26.087	13.7514	25.9818	43.2034	29.1506	16.5953	19.1842	19.4579	24.619	18.3426	30.314	27.7977	24.3826		46.8109	24.203	38.4961	69.4229	29.5536	23.0592	0	58.143		20.1077	9.43724	6.85369	9.40464	31.1275	17.9929	11.9779	26.7186	17.4773	7.88604	9.51448	27.4615	21.2405	15.0924	10.856	19.1198	13.4043	9.28256	10.4505	13.9303	15.6326	11.9616	11.1665	11.2105	19.2998	19.8881	8.71204	19.1751	15.1943	9.7677	14.2186	8.6716	19.2997	12.6086	11.1533	18.42	19.566	13.9705	12.6997	12.0205		FALSE	FALSE	FALSE	FALSE
ENSG00000078269	SYNJ2		33.6307	17.4201	23.4368	24.6018	31.668	28.9118	40.5939	28.9271	35.2867	20.6137	40.1076	45.96	19.2615	35.3392	29.4664	29.0296	29.6663	23.8139	23.6189	29.2646	34.63	33.2394	33.3096	31.6866	32.6556	20.7217	33.154	23.3042	34.8778	23.708	47.0616	31.2435	33.4605	21.607	27.87	47.538	49.1357	25.1776	30.795	23.1999	22.8437	41.214	24.1673	33.4175	29.1713	20.4554	14.9195	25.6733	22.1026	15.5673	34.5524	23.439	17.233	26.848	31.567	15.6532	13.4245	27.1655	13.9148	22.5864	19.5259	20.2387	21.0663	18.5048	23.7568	20.4501	19.2677	20.9609	19.2867	22.345	24.601	18.5633	16.493	19.4888	6.4034	29.3734	25.5806	27.6067	28.9725	10.5263	22.5023	17.7148	15.6012	29.1506	26.9674	16.3421	20.5389	25.8499	30.571	18.7234	18.2879	20.3188		1.02506	23.0319	45.4954	20.6207	6.56746	62.1264	29.6106	21.8891		34.0284	24.5368	43.6144	31.1838	27.8509	24.5358	23.9558	26.7186	25.4877	18.0252	38.0579	32.6105	38.9408	27.6695	33.512	21.0808	20.9806	17.473	26.7069	22.5538	34.2716	22.292	20.615	22.421	24.3786	19.8881	28.3141	20.6501	17.1762	19.8227	19.906	27.873	19.2997	29.8871	35.0532	42.1029	30.2384	24.8364	23.5852	23.0392		FALSE	FALSE	FALSE	FALSE
ENSG00000078304	PPP2R5C		80.3018	69.6803	64.4511	61.7281	79.1699	54.6112	95.8016	115.709	79.3951	66.4221	69.1856	60.9237	68.1562	80.3164	50.8965	80.2134	52.2386	65.7717	66.1328	46.4197	51.0005	69.6955	59.7864	64.3482	51.0614	63.6452	68.7193	68.9806	64.6097	68.7532	56.4739	73.7879	70.3529	65.2809	56.1968	64.4403	56.155	78.3303	69.1316	63.5848	83.7604	79.4841	61.5876	45.6434	82.409	80.745	43.6107	91.2078	46.2145	76.9715	74.5605	79.6927	93.186	74.9893	90.1915	78.2662	71.071	49.2376	78.4289	69.6414	60.4374	80.9546	80.3641	89.8803	46.156	65.8947	62.454	63.4732	54.0028	70.2938	45.4173	71.3223	72.7633	87.0708	34.1515	78.6171	55.4247	66.9463	55.4256	82.38	46.2547	80.3072	72.0056	75.3514	58.0836	97.3419	73.5075	73.8569	49.787	64.1944	96.5603	102.949		75.5125	125.309	132.032	107.915	55.2264	71.655	58.8155	68.8595		49.4958	71.723	63.5524	68.3074	66.3507	55.6144	51.9042	69.4684	40.7804	47.3162	53.0092	53.2066	50.4461	49.6793	62.3041	59.3205	47.2064	58.9715	69.6702	47.0977	59.5243	57.6329	22.333	43.0719	48.7573	39.7762	51.1833	48.6753	58.7955	62.0536	52.6087	46.455	52.385	55.5713	47.7998	61.1808	51.5832	59.7626	58.056	53.5913		FALSE	FALSE	FALSE	FALSE
ENSG00000078369	GNB1		131.091	124.844	136.714	97.5124	114.492	140.276	110.415	129.06	161.731	119.102	106.285	118.641	76.3053	115.656	135.278	113.063	101.897	139.481	100.38	94.8577	134.112	115.802	109.751	91.16	73.6234	99.168	147.083	92.2848	108.064	90.0904	102.49	152.894	138.132	106.196	100.058	105.64	93.8842	94.416	118.781	92.7995	102.797	110.395	74.061	96.1771	86.7847	93.6642	65.4161	112.152	88.4103	121.079	105.476	91.5925	119.355	120.353	163.472	84.5275	73.4401	107.53	69.574	148.066	89.2614	78.0634	102.211	138.219	111.996	150.422	115.606	100.671	101.577	82.3974	104.081	137.271	85.3756	110.017	72.5719	104.535	113.407	145.625	83.1383	81.4646	70.0071	142.9	76.806	101.752	107.869	87.3946	90.8034	137.866	96.9536	123.039	103.144	203.188		201.253	284.971	223.977	72.8596	169.858	223.35	263.25	197.914		108.272	171.758	160.75	153.444	221.169	112.865	140.74	125.577	121.613	119.98	127.766	106.413	163.729	126.399	157.176	163.744	131.712	130.502	162.564	108.789	209.838	212.046	142.587	157.537	124.941	120.465	147.016	148.484	168.459	154.559	159.248	104.059	154.398	128.421	105.16	124.335	176.094	148.242	116.112	139.237		FALSE	FALSE	FALSE	FALSE
ENSG00000078403	MLLT10		28.14	29.0335	23.4368	26.8383	29.232	25.6994	14.6138	35.6026	26.465	43.5179	32.0861	55.5795	22.2248	17.1342	29.4664	38.1968	22.5722	32.8859	29.5236	29.2646	29.5929	33.2394	42.2776	42.8988	33.2493	20.7217	32.5512	39.1511	38.3084	42.6744	27.1911	37.8911	32.6026	31.2613	37.0077	35.9176	40.3614	37.7664	38.3366	34.3702	31.7274	32.3824	47.555	37.4928	35.0056	34.4512	34.4295	22.2952	14.0653	20.7564	30.9153	36.4206	28.7217	37.0318	18.0383	32.8718	24.48	26.5996	30.3596	16.3124	21.3855	23.1299	26.528	32.4777	23.078	24.9945	23.9186	37.4934	39.8592	29.3279	38.4785	38.1037	38.8071	21.3748	17.0757	27.6456	36.6655	28.987	26.4531	36.1557	25.0025	29.5247	22.8018	20.3504	37.3394	22.0263	20.5389	27.6963	27.9506	36.5551	39.502	18.9642		44.7608	29.2778	22.2705	48.8022	15.2246	21.5346	27.1768	2.05211		10.8272	28.3117	31.1532	22.2741	32.7658	29.4429	30.9429	21.3749	34.2264	43.3732	23.1066	36.0432	33.6307	36.4734	18.88	27.4541	26.8086	22.9334	23.2234	31.8407	25.2527	23.3794	23.1919	40.1217	31.4891	36.935	23.9581	26.0585	35.0131	27.0048	46.2104	38.4028	37.2209	40.1608	39.8331	29.6036	37.3533	20.9557	23.5852	32.0546		FALSE	FALSE	FALSE	FALSE
ENSG00000078618	NRDC		53.5346	46.4536	48.8266	62.1754	79.1699	55.682	48.7127	51.1788	32.3461	59.5508	44.1183	40.6158	51.1171	28.9139	70.9872	56.5313	49.0139	48.7618	49.5996	48.438	69.8896	51.4674	61.0676	60.9358	46.9053	63.6452	53.6493	49.405	66.8967	42.6744	46.0158	61.8223	48.9039	49.1905	52.9986	39.0868	78.0906	79.729	58.4476	58.4293	67.2621	47.1017	38.1999	55.4241	45.9449	48.447	45.906	77.0199	43.2005	61.8367	43.6452	98.8045	75.953	63.8798	105.975	57.917	49.7497	72.4415	60.7191	86.5812	39.9817	64.571	60.078	107.63	46.156	58.6236	57.1388	64.9493	39.8592	65.1731	61.818	66.9257	41.7176	66.0103	44.8238	62.2025	84.416	66.9463	49.1272	57.2083	53.7554	67.3164	40.8032	78.1015	45.6371	103.026	35.6727	83.089	48.9136	55.2785	57.0584	98.8849		57.7449	42.5504	62.3573	117.538	60.3012	64.0322	35.2893	81.1722		63.4165	54.736	57.3218	85.1367	76.9996	70.3359	69.8711	72.1402	72.8221	64.2149	51.65	72.0864	54.8712	45.9062	51.4481	75.0085	56.5312	65.5239	65.0255	66.3348	69.7456	73.9441	36.9353	71.9831	59.9308	75.0065	54.4503	55.5587	72.008	64.6392	61.8508	69.9922	48.2493	49.0335	55.7664	64.4701	53.3619	48.8966	61.6845	67.1143		FALSE	FALSE	FALSE	FALSE
ENSG00000078668	VDAC3		128.346	95.8105	150.386	158.793	140.07	144.559	152.633	140.185	148.498	153.458	142.382	143.224	120.755	121.01	115.187	167.302	145.752	208.655	140.532	149.35	171.891	194.075	176.797	159.896	161.497	208.697	220.625	148.215	154.949	135.136	125.498	183.473	154.433	150.33	136.152	179.588	126.349	179.74	164.659	170.132	105.335	173.688	126.294	168.717	186.697	111.966	160.671	141.203	142.662	187.24	149.121	161.549	137.864	150.904	154.453	139.314	171.36	162.427	165.713	154.968	153.418	168.656	152.926	162.011	160.188	161.783	184.704	194.257	204.439	156.881	175.992	195.404	130.004	181.371	130.202	129.589	169.685	124.92	174.465	208.696	156.266	184.234	154.812	178.203	178.4	130.737	158.906	163.716	170.324	167.619	157.276	142.232		167.084	149.512	137.441	58.4252	165.978	138.927	124.932	155.732		159.315	209.507	186.919	173.738	205.605	176.658	167.691	208.405	173.317	232.638	139.999	211.11	172.579	177.336	189.744	173.059	245.94	146.337	155.597	218.242	149.111	120.159	225.047	192.348	181.824	156.263	161.173	180.935	142.695	135.599	165.646	171.574	153.019	177.454	160.926	172.359	174.316	190.93	139.697	180.307		FALSE	FALSE	FALSE	FALSE
ENSG00000078674	PCM1		48.0438	20.3234	37.1082	51.4401	52.3739	53.5404	38.9701	57.8543	64.6923	41.2275	53.1425	47.0288	45.9313	42.8354	48.2178	61.1149	52.8835	63.5037	51.9615	54.4927	39.6671	38.6006	54.2348	45.8238	50.4677	47.3638	50.6353	42.8798	52.6026	49.7868	55.4281	53.1805	62.6313	50.11	48.4298	55.9891	56.155	48.257	58.4476	67.8811	40.6111	50.0456	57.6896	55.4241	48.862	51.6768	47.0537	52.6978	48.2238	56.2151	49.1008	54.0901	49.146	53.696	60.8792	57.917	43.4323	49.2376	34.1545	50.192	34.4028	55.8973	54.6164	72.5085	37.332	55.8969	43.8507	56.9782	38.5735	56.3281	39.1093	57.1556	47.5387	57.209	42.6893	55.2911	41.7817	28.987	31.4918	51.7163	50.0051	49.6015	48.0038	52.801	53.9347	60.3946	42.1587	64.0093	46.2932	51.7121	43.8911	62.311		41.344	79.2452	74.7652	30.2436	18.8068	85.5668	80.3136	44.2343		30.9349	54.736	31.1532	46.0332	53.2444	50.7073	51.9042	45.4216	24.7595	33.234	38.0579	51.4903	43.3659	33.958	27.376	30.8859	41.9613	27.3016	40.641	47.0977	21.6452	22.292	34.3584	33.6315	36.568	25.0022	43.5602	24.0918	40.9587	32.1759	41.2339	43.9774	42.7351	42.0287	30.2732	27.63	76.4854	31.0455	30.8422	42.0716		FALSE	FALSE	FALSE	FALSE
ENSG00000078699	CBFA2T2		12.3541	5.8067	21.4837	10.7353	15.834	7.49566	29.2276	15.5762	14.7028	9.16166	13.035	9.61954	13.3349	17.1342	22.7695	9.16724	14.8332	18.1439	16.5332	17.1551	20.1484	13.9391	19.6441	20.9619	10.6873	23.6819	12.056	16.7791	24.0142	16.5956	12.5498	11.3008	8.57963	15.1709	17.8185	10.564	16.671	16.0857	13.1978	14.6073	16.4983	8.83157	18.7102	14.6711	5.10498	15.0724	20.6577	16.8903	14.0653	9.08091	16.3669	15.8664	19.7861	13.8869	14.6561	17.2186	7.89678	11.8849	11.3848	14.4302	8.36826	16.3837	19.5058	13.2177	6.10888	10.9067	8.63726	14.7612	7.71469	14.8967	8.83114	19.5404	12.6123	8.48704	21.3447	11.231	13.643	8.97218	18.2652	11.4417	17.5018	11.8099	9.60075	11.5502	20.7441	10.6579	6.48595	17.2333	12.2284	11.5906	11.7043	5.41835		8.88383	21.08	32.1331	24.0574	23.8817	7.05116	0	14.3647		12.374	15.0996	11.8382	16.8294	11.468	21.2643	13.9742	18.703	16.0209	19.1518	10.8737	18.8798	14.1603	11.9482	23.6	9.80504	15.1527	19.6572	12.7729	11.9403	10.2213	7.6119	21.474	14.1606	10.1578	17.0469	17.4241	12.7834	14.5337	8.33127	17.7732	10.5298	19.2997	16.3445	11.1533	6.57858	8.89365	10.0898	18.1425	10.5179		TRUE	FALSE	FALSE	FALSE
ENSG00000078747	ITCH		24.0219	5.8067	21.4837	26.8383	18.27	14.9913	19.4851	24.4768	17.6433	25.1946	22.0592	9.61954	19.2615	19.2759	24.1089	20.6263	14.8332	21.5459	11.8094	15.1369	13.2224	22.517	18.363	19.012	14.8434	5.92048	21.098	15.8469	23.4424	20.1518	35.5576	24.596	18.0172	26.664	15.0772	20.0716	21.9356	20.2819	22.6249	25.7776	16.4983	23.5508	17.9306	22.0066	24.0664	17.2256	40.1678	18.9172	16.0746	16.8645	23.6411	27.045	21.0626	25.9222	20.2931	18.7839	19.7419	23.7699	22.7697	26.3508	13.9471	26.0211	27.3082	25.6801	20.3629	21.359	17.2745	22.1418	9.00047	19.5519	32.1706	23.4484	19.4035	21.0604	4.26893	16.4146	30.6967	28.987	15.7459	22.8833	31.2532	30.7057	22.8018	26.9505	37.3394	22.7368	19.4579	16.0023	20.963	16.0486	37.3074	40.6376		21.5262	26.9356	46.1317	28.8689	13.1349	5.71716	15.4137	20.065		23.2012	11.3247	21.8072	23.7591	20.4786	31.0787	27.9484	29.3905	16.7491	16.3354	21.7474	30.8942	25.6656	12.577	20.296	15.6881	21.5634	16.927	15.0952	18.5737	32.4678	35.8847	15.4613	10.6205	8.12622	12.5011	22.8691	18.1918	21.8006	27.0048	24.1716	22.2984	34.4638	16.8115	35.0532	13.815	19.566	15.5227	29.028	19.0324		FALSE	TRUE	FALSE	FALSE
ENSG00000078804	TP53INP2		61.7706	75.487	64.4511	57.7023	51.1559	78.169	55.2077	53.4039	72.0437	50.3891	57.1533	61.9926	59.2662	50.3316	92.4174	39.7247	65.137	57.8338	35.4283	69.6296	62.334	69.6955	89.2526	60.4484	64.1236	48.844	53.6493	45.6763	64.0379	56.8992	78.436	61.1575	60.0574	57.0058	48.4298	32.7484	69.3164	55.9502	59.7045	52.4145	57.1094	68.4447	38.9795	49.7187	53.967	60.2896	30.9866	49.9954	19.0886	24.6482	40.0081	55.5325	49.7843	27.7738	63.134	51.6557	26.8491	27.7315	39.2144	38.8988	27.8942	34.6948	40.5722	49.4719	31.9019	14.0878	31.227	28.0463	25.7156	23.7416	31.5398	21.0059	34.9264	19.4888	29.8825	19.8703	49.4559	39.3396	22.0443	18.3067	28.7529	24.8008	24.0019	22.5504	51.8603	38.3684	20.5389	28.9273	16.5957	34.7719	41.6965	46.056		32.8018	13.2726	40.405	19.2459	31.3447	49.3581	44.2131	11.6286		23.2012	13.2121	28.0378	30.6888	32.7658	21.2643	24.954	18.703	27.6724	21.405	16.3105	20.5961	23.8955	13.8347	23.6	25.4931	15.1527	19.1111	19.7399	25.8706	73.9544	69.0508	12.0254	26.5511	22.3471	18.1834	15.2461	15.2418	22.4612	20.9718	18.4841	20.4402	28.9496	21.9483	23.8999	17.7622	26.6809	17.8512	25.3995	16.0273		FALSE	FALSE	FALSE	FALSE
ENSG00000078808	SDF4		93.3423	92.9071	87.8879	130.166	126.672	146.701	128.277	71.2053	85.2762	137.425	116.312	68.4056	131.867	167.058	143.314	135.217	90.2889	99.7916	155.884	126.141	180.076	104.007	112.313	102.86	113.998	130.251	156.728	94.1491	140.083	122.096	99.3522	114.338	197.331	131.481	103.713	143.67	119.329	106.305	99.9265	125.451	87.5677	136.889	141.885	96.9922	129.083	153.954	92.9597	113.503	121.564	146.592	123.661	98.4439	118.078	163.866	139.797	125.226	125.559	135.828	111.318	151.203	144.12	108.903	115.475	137.086	148.649	174.507	115.606	88.8624	151.722	110.794	133.098	153.88	162.99	120.39	113.127	152.915	114.26	163.57	111.481	135.927	125.013	102.746	124.81	123.752	157.655	116.526	112.423	137.251	141.5	129.28	151.424	165.26		248.064	294.339	218.569	270.818	297.924	190	207.68	235.536		122.193	134.009	163.243	139.09	103.212	106.322	129.761	173.671	103.407	143.639	95.1448	104.697	150.453	183.625	133.104	156.39	128.215	179.645	127.729	120.066	158.13	156.044	207.868	164.617	142.209	154.559	160.084	159.301	136.749	183.863	135.787	129.455	122.691	113.01	101.973	134.203	115.617	184.721	125.183	136.232		FALSE	FALSE	FALSE	FALSE
ENSG00000078898	BPIFB2		527.109	528.409	404.284	380.656	604.127	568.599	704.71	736.529	564.587	414.565	467.253	510.904	575.623	581.491	827.738	457.598	618.479	454.732	453.482	625.657	540.857	461.062	459.074	464.087	612.737	528.403	543.123	378.461	582.631	612.852	590.884	339.025	192.184	436.738	595.321	424.672	716.854	474.877	594.531	486.338	552.057	492.36	584.692	482.516	689.173	597.513	673.671	527.654	662.073	607.556	680.137	530.804	910.797	602.692	550.168	568.213	477.755	628.769	646.406	718.373	574.62	538.734	369.831	580.445	849.813	394.005	457.11	390.286	446.166	657.782	423.264	463.107	572.404	520.853	638.206	590.06	387.973	158.739	485.604	494.738	567.557	797.168	579.645	464.209	626.473	515.841	539.415	665.328	565.126	792.622	471.097	467.333		489.294	294.73	297.152	287.314	592.265	729.509	561.384	557.033		544.454	311.429	201.872	253.925	561.934	541.423	436.195	585.138	372.121	297.979	417.278	550.946	486.761	449	391.289	350.04	383.479	391.505	627.032	465.007	201.421	211.502	316.956	379.976	421.547	467.086	441.047	375.144	218.666	165.189	371.816	450.304	595.534	465.585	568.817	515.103	439.346	357.023	546.089	343.084		FALSE	FALSE	FALSE	FALSE
ENSG00000078902	TOLLIP		59.7116	101.617	72.2634	86.3298	74.2979	66.3901	63.3265	66.7549	85.2762	87.0358	79.2124	82.3005	74.0828	57.8278	77.6842	73.3379	61.9124	60.1017	92.1135	68.6205	94.4454	71.8399	85.8363	74.5855	92.0293	106.569	97.0509	62.4554	66.325	53.343	92.0315	96.3896	107.245	66.2003	89.0926	57.0455	96.5165	79.0297	70.3885	79.9106	83.7604	78.0122	71.7223	86.3964	75.8455	68.9024	81.4832	64.8589	80.373	65.7285	58.1936	65.2687	80.4208	65.7314	83.4271	104.877	68.702	68.4798	88.5487	85.3264	69.7355	76.1359	46.814	67.9767	86.2031	85.8904	55.81	72.9203	39.8592	74.4835	104.081	85.4891	68.8826	49.0362	59.7651	48.3798	75.8892	73.848	54.1659	56.293	92.5094	73.2213	62.4049	63.2512	68.4556	66.7894	77.8314	77.5498	92.5864	76.6766	65.8366	50.1197		61.5034	39.8178	69.0385	70.7976	120.005	92.4274	88.0205	95.9929		78.884	75.4979	106.544	108.896	85.1911	135.765	109.797	138.937	125.982	112.658	96.504	102.981	99.1221	119.482	101.48	114.229	95.5784	115.213	113.795	119.403	91.9921	85.9057	131.421	139.246	105.641	103.418	121.969	113.084	91.1661	74.6942	112.327	98.4846	139.234	106.006	143.399	128.282	138.741	108.659	132.44	128.719		FALSE	FALSE	FALSE	FALSE
ENSG00000078967	UBE2D4		10.2951	11.6134	5.85919	17.8922	10.962	8.56647	16.2376	8.90066	11.7622	0	12.0323	4.27535	5.1858	4.28354	2.67876	12.9869	7.09412	10.206	5.90471	8.073	20.1484	16.0836	11.5302	8.77476	7.12485	8.88072	9.04201	5.59302	12.5789	7.1124	18.8246	15.9541	9.43759	9.19449	8.68081	7.39479	7.8968	13.9875	6.28469	9.4518	5.07639	7.35964	3.11836	7.33554	6.56355	8.6128	8.03356	13.5123	8.0373	13.8376	7.2742	17.6694	10.8504	4.62897	19.1657	9.39195	8.68646	10.753	3.79495	10.0384	7.43845	10.6012	5.46164	16.9942	6.78765	13.6334	8.63726	13.8755	6.42891	5.12074	13.8775	13.1897	4.85088	7.2297	2.13447	14.6867	17.0537	11.7329	6.9282	10.0687	7.50076	8.26692	21.6017	11.0002	2.07441	6.39473	6.48595	14.1559	8.73456	6.24112	12.4358	8.12753		8.20045	11.3207	19.4071	0	34.0314	16.9609	0.811249	12.9967		9.28047	18.8745	10.5921	9.40464	8.19145	11.45	14.9724	5.34372	17.4773	14.6455	14.9513	18.8798	12.3903	11.3193	13.688	16.1783	5.82795	18.0191	20.9011	9.28687	12.6264	11.4178	9.44856	11.2105	6.09466	15.3422	16.3351	19.6668	11.8912	8.04399	8.53114	19.2014	5.51421	22.8823	12.7466	10.5257	7.11492	11.6421	12.6997	17.5299		FALSE	FALSE	FALSE	FALSE
ENSG00000079134	THOC1		19.9039	26.1301	21.4837	24.6018	20.706	10.7081	22.7326	15.5762	13.2325	13.7425	22.0592	24.5833	17.039	19.2759	14.7332	20.6263	23.8621	27.2159	29.5236	19.1734	16.3705	15.0113	19.6441	20.9619	26.7182	26.6422	30.7428	37.2868	14.8659	29.635	15.6872	23.2665	26.5968	17.9293	31.9819	14.7896	16.671	28.6745	12.5694	19.7628	11.4219	22.0789	17.9306	23.6368	13.8564	21.532	27.5436	16.8903	22.1026	14.27	21.8226	18.7512	10.8504	10.1837	20.2931	6.2613	18.9523	16.9785	27.8296	20.0768	19.5259	17.3474	17.9454	16.6165	24.4355	21.359	19.9321	26.2749	28.2872	21.8795	32.1706	26.3795	14.5527	18.8601	32.017	16.4146	18.7591	11.0427	26.4531	20.1373	21.2522	22.4388	15.6012	20.3504	18.6697	13.5	29.1868	25.8499	18.3426	24.9645	26.3346	28.4463											15.4674	18.8745	23.0533	13.3645	24.5744	22.9001	17.9669	26.7186	31.3135	16.8986	13.5921	22.3125	27.4356	25.1541	21.24	20.1003	19.2322	9.28256	17.4176	24.5439	21.6452	16.3112	18.0382	16.5207	13.2051	13.6375	10.8901	23.1085	13.2125	7.7567	14.2186	19.8208	15.1641	19.6134	20.7132	21.7093	19.566	18.6273	16.3282	22.5384		FALSE	FALSE	FALSE	FALSE
ENSG00000079150	FKBP7		14.4131	5.8067	9.76532	15.6557	15.834	18.2037	16.2376	8.90066	20.5839	9.16166	8.02151	17.1014	10.3716	11.7797	12.0544	16.8066	18.0578	6.80397	9.44754	22.2007	8.81491	18.228	12.3843	21.4494	23.1558	10.3608	11.4532	17.7112	16.5812	24.8934	15.6872	11.9656	5.14778	14.2515	18.2754	20.0716	16.671	20.9813	16.9687	20.6221	10.1528	14.7193	10.1347	18.7464	16.0442	21.532	14.9195	12.161	21.0979	12.9727	9.09274	9.37561	14.68	18.5159	19.1657	6.2613	7.89678	11.8849	13.9148	10.0384	11.1577	7.70997	11.7035	13.5953	16.9691	5.45336	11.9593	11.5137	3.85735	11.1725	13.2467	12.7012	13.5825	12.5734	14.9413	19.8703	11.0849	11.0427	15.1161	16.9337	21.2522	11.8099	10.8008	12.6502	14.5209	14.921	18.3769	12.925	12.2284	19.6149	19.0195	13.5459											12.374	7.54979	8.72288	9.40464	14.7446	9.81431	9.98158	10.6874	13.108	6.75946	8.15527	27.4615	7.96517	9.43278	8.49601	7.84403	9.90752	8.19049	4.64468	7.29683	4.81004	9.78673	7.73064	8.26036	11.1735	6.81877	7.62304	11.3084	9.24873	9.19313	13.5076	9.9104	11.0284	10.7407	17.5266	6.57858	14.2298	13.1943	19.9567	8.01365		FALSE	FALSE	FALSE	FALSE
ENSG00000079246	XRCC5		175.703	156.781	197.259	212.917	187.572	162.763	186.732	164.662	152.909	196.976	158.425	181.702	205.209	197.043	136.617	194.04	171.549	179.171	145.256	197.788	227.928	169.414	235.302	222.781	161.497	223.498	241.723	243.296	179.535	190.849	156.872	216.71	353.481	235.839	172.246	194.377	186.014	174.145	181.627	169.273	156.099	201.654	186.322	198.06	160.442	189.482	198.544	279.704	217.007	282.373	156.395	272.974	235.518	218.487	257.046	170.62	189.523	272.221	197.337	281.075	200.838	251.538	252.016	275.683	200.236	354.468	273.07	317.071	209.582	279.779	243.487	337.56	167.841	309.934	147.278	277.32	273.713	262.954	253.194	307.094	258.776	312.962	225.618	295.356	205.367	258.631	222.684	329.279	213.997	279.067	247.253	316.974		488.61	348.211	360.782	408.289	368.375	336.169	364.656	446.447		184.063	313.316	258.571	253.43	371.892	248.629	280.483	272.53	230.846	228.695	273.201	298.644	248.69	291.787	237.888	219.633	269.251	240.254	258.941	253.399	247.116	258.805	205.291	211.819	211.282	198.313	266.806	309.752	227.915	221.497	263.755	283.685	241.247	275.054	223.066	259.196	270.367	253.021	255.809	267.455		FALSE	FALSE	FALSE	FALSE
ENSG00000079277	MKNK1		7.54974	0	9.76532	11.6299	8.52599	5.35404	11.3663	13.351	2.94056	13.7425	7.01882	12.826	9.63076	8.56708	2.67876	6.87543	7.73904	10.206	7.08566	3.02737	14.4816	16.0836	8.96797	16.5745	6.53111	20.7217	12.056	3.72868	12.0071	9.4832	5.22906	7.31231	11.1535	12.4126	6.39639	10.564	5.26453	17.4844	9.42703	11.1703	22.8437	5.88771	5.45713	13.041	2.18785	7.5362	11.4765	7.43174	4.01865	8.21606	14.5484	6.49081	12.1269	12.0353	11.2739	4.69597	10.2658	11.8849	12.6498	12.548	6.50864	3.85498	11.7035	7.55296	6.78765	8.18003	11.9593	9.74239	7.71469	7.91387	6.93875	7.81614	3.88071	11.9447	10.6723	11.231	10.2322	13.1132	6.9282	7.78033	8.75089	9.44791	13.201	9.90019	18.6697	9.23683	11.8909	8.00117	6.98765	8.91588	8.77821	6.77294		24.6014	22.2511	0	0	12.2394	15.2458	0	23.7132		15.4674	7.54979	14.3305	14.8494	17.202	11.45	13.9742	8.01558	11.6515	11.8291	13.5921	22.3125	13.2753	18.8656	9.91201	7.84403	8.74193	11.4667	8.12819	13.267	18.6389	16.3112	11.1665	10.0304	9.14199	11.9328	11.9791	7.37505	13.2125	8.61856	10.6639	14.8656	5.51421	20.0804	12.7466	11.1836	16.0086	7.76137	14.514	24.0409		FALSE	FALSE	FALSE	FALSE
ENSG00000079313	REXO1		8.23608	2.90335	9.76532	4.92035	15.834	8.56647	16.2376	4.45033	8.82167	11.4521	12.0323	13.8949	2.96331	8.56708	14.7332	9.16724	8.38396	14.7419	10.6285	6.05475	30.2225	8.5779	7.68683	7.79979	7.12485	23.6819	10.2476	8.38953	13.7224	13.0394	6.27488	18.6132	36.0344	18.389	11.4221	10.564	2.63227	9.09191	8.79856	7.73329	5.07639	13.2474	12.4734	12.2259	13.8564	9.6894	11.4765	6.08052	7.03264	11.6755	12.7298	5.40901	14.0417	14.8127	10.1465	15.6532	8.68646	5.09354	16.4448	10.6658	8.36826	9.63746	14.8244	10.1965	17.6479	13.6334	9.96607	3.83791	1.28578	9.77596	8.20035	10.2587	1.94035	5.97236	6.4034	5.18355	21.3172	15.8739	7.55803	5.492	6.25063	7.08593	14.4011	6.05012	8.29765	7.10525	5.40496	10.4631	13.1018	8.02429	12.4358	12.1913											10.8272	9.43724	19.315	14.3544	9.82974	16.3572	6.98711	16.0312	2.91288	7.32275	8.15527	8.58172	9.73521	10.0616	20.296	12.2563	21.5634	18.5651	10.4505	10.6136	23.449	17.9423	20.615	12.9806	13.2051	7.387	7.62304	14.7501	12.5519	16.3753	8.53114	15.485	16.5426	9.33971	9.55996	14.4729	16.0086	10.0898	14.514	6.01024		FALSE	FALSE	TRUE	FALSE
ENSG00000079332	SAR1A		173.644	153.877	197.259	148.953	186.354	145.63	160.752	129.06	149.968	135.135	148.398	132.536	145.202	144.569	132.599	137.509	158.65	166.697	131.085	143.296	134.742	161.908	151.601	155.508	142.497	187.975	169.99	151.011	118.356	158.844	106.673	154.888	125.263	171.017	185.495	186.983	161.446	165.752	164.659	152.947	149.753	152.345	126.294	185.834	190.343	206.707	175.591	174.308	126.587	175.564	136.391	193.642	132.12	122.205	208.568	103.311	164.253	172.048	189.747	192.612	141.331	167.692	152.926	162.766	150.686	169.054	152.813	200.162	104.148	174.105	143.821	189.053	150.377	172.57	110.992	165.01	150.926	140.794	193.36	219.68	165.017	196.044	184.814	166.653	122.39	164.131	170.797	183.411	173.818	156.028	226.039	178.806		173.576	148.731	98.6264	230.951	161.5	137.402	252.298	179.445		197.983	211.394	169.473	160.869	221.169	204.465	182.663	165.655	179.142	167.297	183.493	200.812	164.614	194.944	195.408	155.41	166.097	144.153	175.337	220.232	156.326	153.325	177.805	183.498	150.335	151.149	169.885	188.801	156.568	186.448	206.169	188.298	208.161	209.677	202.352	198.015	204.554	182.392	195.939	203.847		FALSE	FALSE	FALSE	FALSE
ENSG00000079385	CEACAM1		41.8668	23.2268	29.296	43.3886	38.976	42.8323	47.0889	37.8278	38.2273	43.5179	52.1398	24.5833	34.8189	39.6227	45.539	29.0296	39.9851	40.8238	68.4947	26.2372	44.0745	23.5892	40.5694	31.6866	35.6242	26.6422	50.0325	36.3546	44.5978	45.0452	66.932	38.5558	50.6198	32.1807	29.6975	38.0304	34.2195	35.6683	38.3366	45.5405	58.3784	44.1578	22.6081	39.938	41.5692	53.83	43.6107	58.1027	38.1772	38.0533	52.7379	77.5291	65.1025	43.5123	54.1149	36.0025	30.7974	59.4246	34.1545	77.7976	26.9644	46.2598	48.3745	87.6144	24.4355	39.5368	35.2134	42.8075	34.7161	43.7591	34.063	47.3854	46.5685	52.4939	19.2102	45.788	45.1924	60.0446	31.4918	42.1053	33.7534	51.9635	57.6045	52.251	53.9347	51.8683	32.4298	54.1617	37.5586	49.0374	38.0389	69.084		158.2	118.282	110.398	126.473	105.676	108.054	114.386	121.53		29.3882	43.4113	29.284	35.1436	49.9678	42.5287	40.9245	37.4061	34.9546	38.8669	39.4171	36.0432	34.5157	32.0714	35.8721	39.7104	46.0408	32.2159	40.641	27.1973	28.259	34.2535	25.7688	33.0414	36.568	39.2079	30.4922	36.8753	17.8368	22.4082	29.859	40.261	44.1137	34.5569	11.1533	38.8136	42.6895	28.7171	38.0992	32.0546		FALSE	FALSE	FALSE	FALSE
ENSG00000079432	CIC		32.258	23.2268	25.3898	22.3652	31.668	29.9826	30.8514	26.702	24.9947	34.3562	10.0269	21.3767	13.3349	22.4886	21.4301	27.5017	19.9925	26.0819	37.7902	28.2555	32.1114	41.8173	26.9039	25.3493	27.9057	37.003	25.3176	20.5077	24.586	30.8204	20.9163	25.9255	26.5968	28.5029	20.5598	11.6204	40.3614	32.8707	23.2533	18.0443	22.8437	13.9833	15.5918	30.9723	26.9835	17.2256	30.9866	20.2684	23.1072	17.7294	16.3669	36.4206	31.2748	27.7738	25.93	31.3065	23.6903	23.7699	29.0946	23.2138	14.8769	18.3112	15.6047	43.0519	24.4355	14.5423	15.9457	23.9131	16.7152	22.345	23.3394	30.7761	32.0158	17.9171	17.0757	19.8703	20.4645	15.8739	33.3813	15.5607	32.5033	20.0768	16.8013	20.3504	24.893	24.1579	25.9438	30.7737	27.0771	25.8561	25.6031	41.9922		22.8929	8.58815	7.31744	11.685	20.2994	25.9178	10.5462	25.7653		21.6544	33.9741	31.7762	39.1035	36.8615	27.8072	28.9466	37.4061	43.6932	27.6011	28.5434	46.3413	33.6307	28.9272	30.208	38.2396	26.8086	40.4064	48.7692	30.514	39.0816	33.1661	26.6278	50.1522	18.284	29.548	29.4031	22.6168	34.3524	33.3251	25.5934	34.6864	44.1137	29.4201	39.8331	28.9457	32.0171	34.9262	23.5852	29.5503		FALSE	FALSE	FALSE	FALSE
ENSG00000079459	FDFT1		373.369	319.368	376.941	348.898	322.77	374.783	246.811	380.503	386.683	439.76	293.788	258.659	345.226	295.564	313.415	326.201	371.474	259.685	232.646	248.245	220.373	305.588	339.502	328.079	317.65	407.033	514.189	335.581	375.079	233.524	252.041	294.487	283.986	278.593	273.674	334.878	315.872	265.763	324.918	254.339	275.394	347.375	346.917	275.49	293.901	228.239	485.456	816.816	328.525	573.394	436.452	678.65	659.323	514.741	754.226	488.381	393.26	544.443	550.267	776.094	442.588	584.994	576.593	635.204	362.46	455.355	415.917	464.387	447.452	488.798	466.789	633.108	446.281	552.915	379.935	680.772	441.692	543.852	289.725	414.188	486.299	654.268	464.436	591.811	558.017	711.946	526.443	729.337	352.003	409.239	603.502	781.597		275.74	264.281	752.742	749.904	328.074	469.379	823.823	860.744		337.19	402.026	335.831	337.577	497.221	374.58	429.208	480.935	335.71	356.561	413.2	401.624	429.234	435.165	408.281	369.16	363.664	401.88	428.472	409.949	301.229	293.058	391.686	369.356	303.717	366.509	443.225	381.536	361.361	436.386	464.236	436.057	537.635	456.245	431.791	391.425	457.134	450.16	517.061	484.325		FALSE	FALSE	FALSE	FALSE
ENSG00000079462	PAFAH1B3		44.6121	43.5502	37.1082	52.3347	43.8479	54.6112	47.0889	42.2781	29.4056	41.2275	37.0995	39.547	33.3373	57.8278	53.5753	45.0723	42.5647	39.6898	61.409	43.3924	73.6674	58.9731	57.2242	48.2612	51.0614	38.4831	54.2521	43.812	42.3108	62.8262	43.9241	48.5272	65.2052	47.3516	49.3436	51.7636	52.6453	48.9564	50.2775	47.259	54.5712	52.9894	49.1142	59.4994	39.3813	45.2172	48.2013	64.8589	46.2145	51.8909	32.7339	77.5291	58.0817	64.8056	60.8792	39.1331	55.2775	64.5182	36.6845	78.425	70.6653	53.006	52.2757	71.3755	45.4772	44.0813	58.4676	53.1403	43.7166	48.8798	69.3875	62.0406	54.3299	35.5198	32.017	47.5158	77.5945	66.2561	36.5305	43.4783	60.0061	77.9453	36.0028	50.051	47.7115	59.6841	42.1587	58.4701	61.1419	55.2785	45.3541	71.7931		118.907	157.319	128.214	128.535	163.291	112.628	161.033	95.5369		78.884	75.4979	71.0292	104.441	54.0636	109.593	67.8748	72.1402	124.526	110.404	84.2711	92.6825	82.3068	91.8124	111.392	114.229	94.9957	132.686	84.7654	82.2552	136.485	154.956	117.677	133.346	117.83	106.827	57.7173	74.2422	60.1168	59.1808	81.7568	77.425	88.2273	79.3875	89.2262	86.1794	74.7066	91.5842	94.341	74.1262		FALSE	FALSE	FALSE	FALSE
ENSG00000079616	KIF22		35.6897	49.3569	39.0613	38.4682	32.886	36.4075	40.5939	48.9536	24.9947	20.6137	29.078	34.2028	34.0781	32.1266	33.4845	32.8493	39.3401	23.8139	23.6189	58.5292	45.9634	32.1671	49.1103	42.8988	32.0618	20.7217	44.0045	37.2868	34.8778	20.1518	33.466	37.2263	60.9153	33.1002	30.6113	45.4252	32.4646	40.5639	30.795	34.3702	22.8437	25.0228	33.5224	24.4518	28.4421	36.6044	50.4966	40.5368	49.2285	44.5397	23.6411	43.6326	38.2956	24.9964	52.9875	29.7412	44.222	44.144	43.0094	53.9564	52.0691	34.6948	31.2094	43.4295	29.8656	48.1713	53.8168	43.9884	45.0024	33.5176	40.3709	52.2705	42.6878	38.6632	36.2859	49.2437	50.3085	42.1002	39.0498	35.698	46.2547	62.5924	28.8023	37.9507	33.1906	40.4999	27.0248	55.3927	36.6852	35.6635	31.4553	35.2193		58.7699	93.689	28.3153	60.4873	70.4509	66.7002	34.4781	38.534		38.6686	66.0607	40.4991	74.2471	41.7764	52.343	31.9411	48.0935	50.9755	61.3984	50.2908	48.0576	49.5611	57.2255	59.9441	71.0865	62.3591	72.6224	45.2856	44.4443	52.3092	68.5071	96.2035	61.3627	68.0571	60.2325	45.7382	58.5087	43.6012	48.2639	46.2104	50.1714	51.0064	59.7741	43.0198	46.0501	58.6981	45.016	48.9847	44.0751		FALSE	FALSE	FALSE	FALSE
ENSG00000079689	SCGN		10.9814	2.90335	21.4837	16.103	10.962	14.9913	24.3563	2.22516	11.7622	20.6137	14.0376	17.1014	4.44497	12.8506	5.35753	12.223	10.9636	10.206	2.36189	6.05475	17.0002	10.7224	12.8114	10.7247	6.53111	10.3608	8.43921	13.0504	12.0071	8.2978	10.4581	17.2836	18.0172	15.1709	19.6461	5.282	7.8968	10.4907	8.79856	16.3258	7.61458	12.5114	9.35508	11.4108	15.315	13.9958	14.9195	36.4831	28.1306	27.6751	18.1855	16.227	18.5095	15.7385	34.9492	15.6532	26.0594	25.4677	7.58989	22.5864	24.175	31.8036	17.1651	12.84	17.6479	25.9034	39.8643	19.78	23.1441	23.7416	30.2782	16.6093	29.1053	32.3765	17.0757	16.4146	49.4559	37.2691	39.0498	27.9177	25.0025	22.4388	20.4016	32.4506	20.7441	12.0789	23.7818	39.3904	42.7994	31.2056	31.4553	5.41835		25.2847	57.7749	6.68114	0.687355	3.88077	4.95487	24.3375	33.2897		13.9207	11.3247	69.16	30.1938	13.1063	11.45	10.9797	26.7186	89.5712	60.8351	20.3882	24.0288	15.9303	26.4118	45.7841	46.5739	85.6709	54.0572	34.8351	28.524	70.9481	61.9826	54.1145	51.9222	82.2779	51.1408	42.4712	24.0918	44.2618	47.1148	12.7967	26.6342	27.571	34.0899	11.1533	25.6565	10.6724	20.1796	23.5852	33.0563		FALSE	FALSE	FALSE	TRUE
ENSG00000079739	PGM1		128.346	142.264	150.386	88.5664	103.53	118.86	102.297	102.358	101.449	77.8741	76.2044	88.7135	95.5668	64.2531	104.472	88.6167	87.0643	66.9057	95.6564	67.6113	73.6674	77.2011	79.4306	83.3602	84.3107	79.9265	101.873	76.4379	101.775	80.6072	87.8483	71.1289	87.5122	87.8074	93.2045	41.1996	79.8454	67.1402	87.3572	79.9106	79.9531	97.1473	88.0936	82.3211	68.5526	81.8216	87.2215	117.557	69.3217	88.647	72.742	103.132	96.3773	73.1377	146.561	57.917	67.1226	75.8372	68.309	95.9922	95.77	88.6646	68.6606	111.784	65.8402	55.8969	55.1456	81.777	37.2877	74.949	88.9422	79.1385	68.8826	72.6114	74.7064	103.671	68.215	53.8331	59.2046	77.3456	62.5063	57.8685	74.4058	77.5515	64.3068	91.6577	86.4794	114.478	69.8765	79.3514	47.5486	120.558		81.3212	84.7104	114.852	42.616	85.377	126.73	84.3699	81.8562		83.5242	73.6105	56.0757	47.0232	67.1699	83.4217	67.8748	114.89	123.798	77.1705	86.9895	82.3845	88.5019	96.2143	84.9601	64.7132	76.929	64.9779	101.022	89.552	50.5054	34.2535	91.0497	82.0135	85.3253	87.5076	79.4974	80.1422	46.2437	36.4852	68.9601	97.2458	84.0917	84.9914	87.6329	96.7051	87.1578	98.5694	79.827	75.1279		FALSE	FALSE	FALSE	FALSE
ENSG00000079785	DDX1		109.128	87.1004	103.512	109.142	112.056	59.9653	77.9403	86.7814	117.622	93.907	101.272	97.2642	81.4911	76.0328	69.6479	103.895	109.636	107.73	82.666	100.912	108.927	104.007	95.2313	124.797	92.0293	85.8469	102.476	101.607	92.6263	98.3882	65.8862	130.957	113.251	116.77	84.0668	108.809	69.3164	107.005	89.871	95.3772	81.2222	82.428	86.5345	131.225	107.934	88.2812	95.255	95.9371	74.345	116.755	72.742	109.623	68.2938	88.8762	98.0832	68.8743	82.9162	74.7053	106.258	99.7566	83.6826	105.048	118.596	94.4121	85.5243	117.702	106.969	108.052	100.291	102.88	99.6657	106.983	72.7633	105.302	81.1098	110.582	92.9429	91.1021	124.708	118.536	102.51	120.461	99.6078	113.302	68.4556	95.9209	112.423	112.632	96.0802	91.8336	98.0234	121.913		28.7016	169.421	133.623	35.0551	16.1201	96.0482	72.2011	61.1071		66.51	124.572	85.9827	75.7321	98.2974	78.5145	66.8766	98.8588	58.2577	65.3414	92.4263	92.6825	84.0768	92.4412	82.1281	80.8916	92.0817	54.6033	87.0878	88.8887	64.9356	62.5263	58.4093	71.3931	81.2622	69.3242	60.9843	76.7005	66.723	64.0646	85.3114	97.8652	79.956	93.3971	97.1929	84.2058	80.0428	79.9421	65.313	86.6476		FALSE	FALSE	FALSE	FALSE
ENSG00000079805	DNM2		48.7302	46.4536	54.6858	51.4401	34.104	43.9031	40.5939	40.053	29.4056	48.0987	46.1237	40.6158	34.0781	48.1898	49.5571	43.5444	47.0792	30.6179	62.59	45.4106	66.1118	23.5892	49.1103	37.049	44.5303	62.165	46.4157	36.3546	53.7461	34.3766	36.6035	49.8567	82.3644	49.1905	37.9214	54.9327	50.8905	43.3614	47.7636	35.2294	39.342	40.478	43.657	52.1639	46.6741	59.213	34.4295	47.9685	27.1259	44.1073	30.9153	54.0901	55.5286	43.5123	40.5862	28.1758	37.9045	46.4078	43.0094	63.3674	36.2624	46.2598	43.6931	56.6472	42.0834	36.3557	45.8439	40.1505	50.1455	38.6383	46.0481	36.1497	43.658	35.5198	36.2859	38.8766	57.13	53.1429	34.641	34.7827	37.5038	47.2396	38.403	28.6005	47.7115	39.7894	33.5108	44.3142	48.0401	51.7121	44.6226	46.056		38.6105	78.4645	41.3595	90.0435	67.1672	74.5136	26.3656	56.0909		37.1219	43.4113	54.2065	60.3877	45.8721	55.6144	37.93	82.8277	51.7037	51.8225	44.854	36.0432	43.3659	56.5967	52.8641	51.9667	62.3591	47.5048	44.1245	49.0878	45.0941	46.2151	56.6913	59.5926	49.7731	34.0939	39.2042	46.217	50.868	42.2309	43.3666	47.6938	49.6279	42.0287	57.3597	60.5229	51.5832	52.7773	54.4275	48.0819		FALSE	FALSE	FALSE	FALSE
ENSG00000079819	EPB41L2		54.9072	72.5837	44.9205	87.2244	48.7199	86.7355	69.8215	82.3311	41.1678	82.455	67.1802	59.8549	82.9727	66.3949	70.9872	62.6428	84.4846	74.8437	66.1328	64.584	85.6305	62.1898	67.9003	68.7356	65.9049	45.8837	101.873	59.6589	70.3273	71.124	70.0695	72.4584	119.257	60.6836	64.4208	52.82	58.7873	48.9564	70.3885	56.7108	82.4913	86.1078	71.7223	68.4651	50.3206	69.979	61.9732	97.2883	70.3264	88.647	45.4637	129.456	81.6973	56.4734	112.739	57.917	41.8529	77.535	45.5394	107.913	59.5076	47.2235	65.5396	111.029	49.5498	102.705	77.0709	77.3487	39.8592	61.4489	60.5564	97.2133	60.151	72.9257	27.7481	87.2563	57.13	82.13	66.1328	71.8536	41.2542	59.0494	73.2057	86.9017	68.4556	65.3683	60.5356	100.938	49.787	64.1944	60.716	143.586		244.989	143.266	151.121	251.572	206.875	265.848	140.752	180.129		77.3372	66.0607	76.6368	66.3274	119.595	68.7002	91.8306	93.5151	40.0521	68.7212	85.6303	68.6537	107.087	82.3796	82.1281	68.145	64.6903	78.0827	74.3149	61.6914	55.3155	63.07	44.6659	63.1327	45.71	59.6642	55.5393	63.4254	58.7955	70.3849	88.8661	99.7234	110.284	68.6469	73.293	65.7858	96.0514	54.3296	83.4555	64.61		FALSE	TRUE	FALSE	FALSE
ENSG00000079950	STX7		32.258	17.4201	37.1082	37.5736	48.7199	38.5491	38.9701	40.053	39.6975	18.3233	40.1076	19.2391	34.0781	36.4101	32.1452	16.8066	27.0867	52.1638	28.3426	39.3559	30.8522	27.8782	29.0391	31.6866	16.6246	42.9235	40.9904	37.2868	40.0237	36.7474	36.6035	29.914	25.7389	18.389	23.3011	38.0304	35.9743	38.4658	40.222	42.9627	38.0729	40.478	20.2693	27.7121	35.0056	45.2172	49.349	34.4563	23.1072	27.2427	34.5524	36.4206	30.6365	34.2544	11.2739	29.7412	30.7974	34.5229	40.4794	37.0166	17.6663	30.8399	45.2536	40.0307	25.7931	23.1768	27.2406	29.2272	15.4294	24.6727	25.8626	20.5174	22.3141	28.6045	40.5549	29.3734	43.487	28.987	25.8233	26.5447	32.5033	23.6198	43.2034	45.1009	24.893	27.7105	37.8347	22.7726	27.0771	36.5551	39.502	29.8009		10.5923	2.34222	10.1808	14.4345	12.5379	41.5447	74.6349	8.89246		13.9207	33.9741	22.4303	21.7792	30.3084	27.8072	30.9429	32.0623	26.9442	16.3354	27.1842	60.072	35.4008	33.958	22.656	23.5321	20.9806	22.3873	26.7069	24.5439	37.8791	20.6609	19.7561	21.2409	29.4575	19.8881	19.6021	24.5835	22.4612	30.4522	30.5699	30.3506	34.4638	26.1512	30.2732	24.3407	23.1235	20.1796	38.0992	24.0409		FALSE	FALSE	FALSE	FALSE
ENSG00000079999	KEAP1		19.9039	23.2268	21.4837	31.3113	13.398	31.0534	22.7326	15.5762	41.1678	27.485	24.0645	25.6521	24.4473	27.843	28.127	30.5575	25.7968	17.0099	27.1617	31.2829	42.8153	35.3838	29.4662	24.3743	29.6869	37.003	50.0325	12.1182	28.5884	30.8204	29.2828	32.573	60.9153	35.8585	29.2406	30.6356	32.4646	24.4782	16.9687	23.1999	19.0365	25.0228	22.6081	20.3765	22.6078	31.2214	10.3289	22.2952	37.1725	36.3236	21.8226	22.3572	21.0626	31.477	30.4396	25.0452	26.8491	30.5612	20.2397	27.6056	41.8413	24.0936	31.9896	31.3448	36.6533	53.6247	37.2067	24.2084	28.2872	25.1382	40.3709	42.0118	21.3439	31.7478	34.1515	33.693	22.1699	45.5511	22.6741	27.0023	16.2516	33.0677	30.0024	22.0004	31.1162	27	22.7008	34.4666	30.571	17.8318	46.8171	69.084		33.4852	51.5289	120.897	0	54.3308	49.1676	41.3737	50.8466		43.3089	41.5238	72.2753	53.4579	31.9467	37.6215	42.9208	29.3905	56.8012	39.9935	48.9316	41.1922	53.9862	51.5658	39.6481	51.9667	29.7226	53.5112	35.9963	43.1176	46.2967	45.6714	79.0243	59.0026	46.7257	37.5032	41.3822	39.8253	56.153	63.49	42.6557	27.2536	34.4638	35.9579	28.6799	36.84	53.3619	48.1205	48.9847	52.0887		FALSE	FALSE	FALSE	FALSE
ENSG00000080031	PTPRH		37.0624	34.8402	33.2021	29.5221	21.924	37.4783	30.8514	42.2781	47.0489	38.9371	33.0887	25.6521	31.1148	40.6936	22.7695	22.1542	32.8909	37.4218	35.4283	43.3924	34.0003	43.9617	37.58	36.5615	39.1867	54.7644	31.3456	30.7616	40.5955	43.8598	52.2906	23.9312	21.4491	35.3988	63.507	39.0868	35.0969	28.6745	31.4234	39.5257	27.9201	47.1017	38.1999	29.3422	46.6741	34.4512	32.1342	39.8612	23.1072	30.2697	41.8266	41.1084	59.3582	45.3639	41.7135	43.8291	27.6387	39.0505	36.6845	37.644	33.473	36.6223	36.671	47.9613	40.0471	36.3557	23.2542	32.1794	27.0014	30.2589	21.4471	28.822	34.9264	32.6908	38.4204	41.4684	30.6967	19.3247	28.3426	18.7643	48.7549	28.3437	31.2024	30.8006	45.6371	28.421	24.8628	28.9273	34.0648	41.9046	41.6965	52.8289		11.959	21.8608	85.9004	61.1746	26.8669	37.9238	102.217	77.98		18.5609	13.2121	14.9535	15.3444	19.6595	16.3572	18.965	29.3905	11.6515	19.1518	4.07763	17.1634	18.5854	13.8347	17.464	18.1393	19.815	19.6572	23.2234	25.2072	37.2778	52.7396	13.7434	14.1606	26.4102	18.1834	6.53403	12.2918	27.0856	38.4962	26.3044	19.8208	27.571	9.8067	20.7132	13.1572	19.566	10.0898	23.5852	16.5281		FALSE	FALSE	FALSE	FALSE
ENSG00000080189	SLC35C2		53.5346	49.3569	54.6858	55.4658	43.8479	69.6025	61.7027	66.7549	67.6328	93.907	60.1614	55.5795	70.3787	56.7569	84.3811	52.7116	72.2311	49.8958	72.0375	73.6661	66.1118	85.779	69.1815	48.2612	53.4364	71.0457	56.0605	59.6589	54.8896	50.9722	75.2985	67.1403	86.6542	66.66	78.1273	55.9891	57.9099	55.9502	76.6732	51.5553	64.7239	58.1412	62.3672	60.3145	89.7019	49.5236	66.5638	56.0759	65.3031	73.5121	60.0121	72.4807	60.6347	62.954	68.771	81.3969	40.2736	62.8203	78.4289	57.7208	60.4374	42.4048	48.3745	77.7955	45.4772	76.8014	55.81	62.8827	70.718	54.9316	55.51	66.4372	80.5247	63.81	53.3617	73.4336	64.8042	82.8201	59.2046	61.3273	51.2552	72.0403	64.8051	61.6012	66.3812	67.4999	60.5356	72.0105	61.1419	68.6523	65.1051	89.4028		70.0456	25.3741	58.5395	84.5447	17.3142	48.977	80.3136	54.2668		71.1503	77.3854	64.7986	72.7622	58.1593	81.7859	72.8656	77.484	83.7454	63.0883	77.475	54.923	64.6064	93.6989	86.8481	72.5573	62.9419	75.8986	77.7984	57.0479	67.9418	75.5753	85.896	70.213	65.0097	57.9596	92.5655	80.1422	63.4199	72.6832	83.8896	73.7086	108.906	61.1751	57.3597	78.2851	80.0428	60.5387	61.6845	48.5827		FALSE	FALSE	FALSE	FALSE
ENSG00000080345	RIF1		28.8263	23.2268	27.3429	26.391	30.45	17.1329	24.3563	48.9536	36.757	11.4521	29.078	35.2716	14.0757	21.4177	38.8421	30.5575	20.6375	39.6898	24.7998	44.4015	33.3707	54.6841	29.0391	41.4364	24.3432	41.4434	25.9204	20.5077	38.3084	29.635	36.6035	41.2149	30.0287	33.5599	34.2664	45.4252	25.4452	33.5701	20.7395	42.9627	27.9201	16.9272	28.0652	22.0066	15.315	40.9108	48.2013	31.0782	21.0979	26.8103	21.8226	28.848	18.5095	27.7738	25.93	21.9145	26.0594	21.5061	30.3596	18.1946	25.1048	29.8761	24.9675	23.7918	25.7931	26.3579	34.549	30.4081	29.573	27.0003	35.3246	26.868	32.0158	19.4888	25.6136	16.4146	51.1612	22.0854	22.6741	24.714	35.0035	31.8867	19.2015	25.3005	31.1162	24.1579	35.6727	21.5416	28.8241	16.9402	29.9922	24.3826		2.73348	46.8445	13.6804	22.6827	3.58225	8.57574	30.4218	2.73614		20.1077	28.3117	24.2995	17.3243	40.1381	37.6215	27.9484	34.7342	23.3031	28.1644	17.6697	48.0576	28.3206	11.3193	24.544	28.9249	33.2193	18.5651	26.7069	23.2172	19.8414	12.5053	17.1792	12.9806	17.2682	24.4339	25.0471	22.1252	15.1943	16.088	27.7262	22.2984	34.4638	19.1464	22.3066	19.0779	23.1235	13.9705	23.5852	22.0375		FALSE	FALSE	FALSE	FALSE
ENSG00000080371	RAB21		24.7083	26.1301	37.1082	33.9952	21.924	27.841	24.3563	26.702	20.5839	25.1946	19.0511	36.3405	19.2615	26.7721	18.7513	20.6263	26.4417	34.0199	30.7045	19.1734	40.2967	25.7337	28.6121	40.9489	25.5307	38.4831	33.154	28.8973	33.1625	14.2248	26.1453	39.8853	24.023	37.2377	21.0167	25.3536	20.1807	30.0732	23.8818	18.9036	24.1128	31.6465	10.1347	26.897	29.1713	23.6852	17.2148	29.0514	15.0699	25.0806	29.0968	34.257	18.5095	22.2191	33.8218	10.9573	20.5316	24.3358	17.7097	15.0576	15.8067	28.9124	35.1105	27.946	25.1143	38.1735	19.2677	23.3227	20.5725	22.345	32.8014	26.868	18.4334	25.4611	8.53787	29.3734	22.1699	29.6772	16.3757	16.476	25.0025	21.2578	24.0019	24.7505	18.6697	22.0263	20.5389	35.6975	21.8364	23.1813	28.5292	39.283		42.7107	50.3578	41.6776	35.7425	13.1349	26.8706	45.8356	28.2735		32.4816	18.8745	32.3993	23.7591	36.8615	22.9001	30.9429	26.7186	34.2264	24.7847	33.9803	41.1922	31.8607	14.4636	38.2321	32.8469	24.4774	21.2953	34.8351	27.8606	28.8603	27.1853	14.6023	28.3212	21.3313	27.2751	29.4031	25.5668	27.0856	41.9436	40.5229	35.3058	33.0852	24.7502	35.0532	32.8929	39.1321	24.0603	21.771	27.5469		FALSE	FALSE	FALSE	FALSE
ENSG00000080546	SESN1		42.5531	34.8402	44.9205	43.3886	46.2839	23.5578	27.6039	22.2516	54.4003	34.3562	35.0941	40.6158	31.8556	23.5595	41.5208	29.7935	37.4054	51.0298	43.6949	44.4015	29.5929	58.9731	40.1423	45.3363	37.9992	45.8837	45.2101	45.6763	36.0213	23.708	17.7788	59.828	24.8809	38.1571	33.3526	28.5228	44.7485	42.662	32.6804	30.0739	32.9965	44.8938	32.7428	26.897	45.2156	26.915	34.4295	29.0514	28.1306	34.1615	29.0968	27.7662	26.8069	22.2191	20.2931	17.2186	20.5316	31.1272	17.7097	28.8604	24.175	26.9849	24.9675	32.4777	29.8656	28.1757	33.2202	41.6266	29.573	33.052	34.6938	34.1956	27.1649	33.0052	10.6723	31.9652	22.1699	17.9444	27.7128	24.714	40.0041	36.6107	33.6026	34.1007	22.8185	32.6842	28.1058	35.6975	22.7099	26.7476	27.7977	20.3188		21.8679	23.8126	7.95374	0	7.46302	36.0181	32.0443	11.8566		15.4674	20.7619	18.0688	15.8394	25.3935	19.6286	20.9613	16.0312	26.2159	30.9809	21.7474	12.0144	21.2405	24.5252	18.88	20.1003	34.3849	23.4794	20.9011	16.5837	12.6264	14.1364	26.6278	17.7008	24.3786	15.3422	27.2251	22.6168	7.92748	13.5024	18.4841	14.8656	23.4354	18.6794	19.1199	23.025	24.9022	20.9557	32.6565	24.0409		FALSE	FALSE	FALSE	FALSE
ENSG00000080608	PUM3		17.1585	26.1301	31.249	26.8383	25.578	20.3454	14.6138	22.2516	22.0542	34.3562	11.0296	17.1014	26.6698	14.9924	14.7332	14.5148	27.0867	15.8759	8.2666	24.219	22.6669	26.8059	23.0605	26.8118	20.1871	32.5626	31.3456	25.1686	20.5836	15.4102	12.5498	39.2206	36.0344	30.3418	27.87	7.39479	18.4259	19.5826	20.7395	23.1999	24.1128	22.0789	17.9306	26.897	13.1271	19.3788	41.3154	41.888	38.1772	45.837	34.5524	39.3054	25.5304	37.9576	41.7135	28.1758	37.1149	41.8802	22.7697	26.9782	29.7538	35.6586	34.3303	34.7436	39.3683	52.7158	23.2542	32.4746	37.2877	37.7073	47.9405	45.4313	38.8071	41.4922	17.0757	31.9652	33.2548	46.9314	28.3426	48.5127	16.2516	27.1627	36.0028	33.0006	24.893	39.7894	10.8099	44.9296	27.9506	44.5794	39.502	47.4106		35.1936	83.1489	39.1324	50.1769	27.4639	42.1164	50.2974	41.0421		26.2947	43.4113	45.4836	24.2541	44.2338	24.5358	41.9227	66.7965	38.5957	23.0948	24.4658	30.8942	30.9757	30.8137	34.456	28.9249	24.4774	20.7492	20.9011	20.5638	25.854	22.8357	22.333	20.6509	26.4102	17.0469	29.4031	32.4502	25.1037	38.4962	25.5934	35.3058	26.1925	31.755	31.8665	21.7093	28.4597	26.3887	34.4707	29.5503		FALSE	TRUE	FALSE	FALSE
ENSG00000080618	CPB2		133.15	90.0038	95.7001	61.2808	125.454	55.682	79.5641	102.358	158.79	50.3891	89.2393	78.0251	99.271	122.081	80.3629	84.033	79.3252	70.3077	63.7709	70.6387	42.1856	67.551	67.4733	81.4103	75.9984	66.6054	59.6773	93.217	64.6097	91.2758	93.0773	81.765	43.7561	60.2239	72.1878	89.7939	82.4777	65.0421	67.8746	106.548	79.9531	90.5236	54.5713	74.9856	92.619	59.213	68.8591	51.3466	69.3217	73.5121	52.7379	54.4507	60.6347	80.5441	55.2423	62.613	48.96	58.8587	111.318	95.9922	77.1739	71.3172	46.814	47.9613	45.4772	49.0802	69.0981	66.1302	68.1464	73.5524	78.2187	54.2245	60.151	70.411	68.3029	66.5222	55.4247	34.5084	54.1659	62.2426	107.511	105.108	67.2053	80.8515	66.3812	66.7894	96.2083	73.2415	69.003	65.9775	73.8833	65.0202		25.2847	21.08	10.1808	10.3103	11.3438	34.4935	2.43375	5.92831		66.51	45.2987	26.1686	21.7792	53.2444	21.2643	35.9337	53.4372	53.1601	38.8669	40.7763	58.3557	33.6307	33.3291	34.9281	39.2201	44.8752	33.854	34.8351	34.4941	16.2339	10.8741	32.6405	30.6813	67.0413	48.2996	37.0262	39.3336	21.14	13.2151	34.1246	39.0222	28.9496	32.689	65.3264	46.7079	53.3619	34.9262	47.1705	34.058		FALSE	FALSE	FALSE	FALSE
ENSG00000080815	PSEN1		28.8263	8.71004	15.6245	14.3138	21.924	25.6994	8.11878	13.351	22.0542	16.0329	15.0403	20.3079	20.7432	18.205	20.0907	21.3902	12.2535	17.0099	17.7141	12.1095	19.5187	19.3003	23.0605	17.062	14.2497	16.2813	18.6868	17.7112	17.7248	26.0788	28.2369	25.2607	14.5854	15.6306	13.7065	17.9588	14.9162	23.7788	13.1978	12.8888	11.4219	25.7587	22.6081	17.9313	16.7735	17.2256	18.3624	18.9172	12.056	16.4321	21.8226	19.4724	16.5948	15.7385	10.1465	14.0879	12.6348	19.8082	12.6498	20.7042	16.7365	20.2387	16.3849	14.7283	14.9328	23.1768	19.9321	17.4182	19.2867	19.5519	23.9702	13.6783	19.4035	21.3748	32.017	7.77532	23.8752	18.6345	21.4144	11.8993	15.0015	18.8958	13.201	24.2005	24.893	19.1842	15.1339	19.6952	20.963	19.6149	26.3346	18.9642		21.8679	65.5823	17.1801	9.62297	37.0166	10.8626	11.3575	13.6807		13.9207	13.2121	19.315	17.8193	29.4892	31.0787	25.9521	24.0467	17.4773	16.3354	23.1066	15.4471	15.9303	9.43278	17.464	20.5906	20.3978	13.6508	16.2564	15.257	15.6326	23.3794	20.615	18.8808	16.2524	15.9105	20.6911	17.7001	38.3162	20.3973	14.2186	10.5298	27.571	15.4105	19.1199	11.1836	30.2384	13.9705	14.514	11.0188		FALSE	TRUE	FALSE	FALSE
ENSG00000080819	CPOX		50.1028	20.3234	50.7797	55.9131	63.3359	25.6994	60.079	26.702	57.3409	29.7754	44.1183	36.3405	45.9313	36.4101	33.4845	29.0296	37.4054	44.2258	29.5236	36.3285	28.9633	39.6728	41.4235	41.4364	39.7804	47.3638	45.8129	48.4728	52.6026	42.6744	25.0995	48.5272	32.6026	38.6169	35.1801	55.9891	37.7292	27.2757	43.3643	45.5405	32.9965	33.8543	36.6407	42.3831	40.1106	46.2938	27.5436	39.1856	27.1259	41.5127	40.0081	43.6326	35.1043	44.4381	59.7518	37.5678	39.4839	40.7483	18.9747	38.8988	47.4201	42.4048	35.1105	33.233	26.4718	31.3568	34.549	41.9218	28.2872	40.5004	48.5713	50.8049	30.0755	37.4059	29.8825	32.8291	36.6655	20.705	28.9725	37.9863	36.2537	42.5156	44.4035	33.5506	31.1162	34.8157	35.6727	46.7761	29.6975	50.8205	36.5759	48.7652		48.861	85.1008	8.59004	0.687355	28.3595	74.323	72.6068	51.3026		29.3882	33.9741	11.8382	18.8093	36.8615	32.7144	19.9632	32.0623	26.9442	27.0378	24.4658	34.3269	30.9757	23.2675	20.296	27.9444	32.0537	34.4001	35.9963	28.524	16.8351	17.9423	24.0509	24.191	21.3313	21.0245	28.3141	25.0752	24.4431	14.9388	27.0153	24.1566	37.2209	43.4297	27.0865	31.5772	37.3533	25.6125	21.771	33.0563		FALSE	FALSE	FALSE	FALSE
ENSG00000080822	CLDND1		46.6711	55.1636	37.1082	35.3371	51.1559	44.9739	45.4652	44.5033	48.5192	43.5179	38.1022	36.3405	39.2639	46.0481	32.1452	37.4329	27.7316	45.3598	31.8855	40.365	30.8522	39.6728	32.8825	54.111	33.2493	29.6024	42.1961	54.0658	28.5884	42.6744	30.3286	40.5501	31.7446	25.7446	26.4993	39.0868	37.7292	46.1589	38.3366	40.3849	48.2257	36.0622	32.7428	31.7874	48.1327	37.681	41.3154	33.7807	54.2518	46.7018	25.4597	33.5358	47.8695	49.0671	39.4588	53.221	36.3252	31.6931	46.8043	45.1728	35.3326	33.7311	44.4733	35.4989	35.2958	43.6268	37.2067	42.5122	38.5735	39.1038	43.5249	32.7301	42.6878	44.9499	51.2272	40.6044	38.3709	26.9165	50.3869	34.325	48.7549	61.4114	45.6036	43.4508	31.1162	45.4736	54.0496	41.8523	33.1913	57.9532	38.0389	48.7652		23.918	20.2993	60.4484	0	19.1053	28.3952	41.3737	42.4102		30.9349	18.8745	31.1532	29.2039	31.1275	17.9929	23.9558	21.3749	37.1393	27.6011	40.7763	20.5961	23.0105	33.958	19.824	16.1783	30.8882	22.3873	30.1904	22.5538	48.7017	45.1277	12.0254	21.8309	37.5838	22.161	38.1152	32.9419	31.0493	24.4192	29.1481	34.067	33.0852	36.4249	31.8665	30.9193	19.566	23.2841	30.8422	29.0495		FALSE	FALSE	FALSE	FALSE
ENSG00000080824	HSP90AA1		1400.82	824.551	1749.95	1464.03	1656.48	1086.87	1266.53	1550.94	1449.7	1275.76	1330.57	1670.59	1324.6	1440.34	900.065	1350.64	1341.43	1677.18	1027.42	1556.07	1516.79	1765.98	1841.85	1856.84	1185.1	1623.69	1543.17	1711.46	1137.82	1345.43	968.423	1876.61	2041.09	1472.5	1356.49	1759.96	1515.31	1837.26	1568.03	1497.68	1308.44	1452.79	1015.03	1621.16	1567.96	1246.7	1677.87	2073.46	2251.45	2124.5	1585.77	1446.73	1642.88	1822.89	1915.44	1482.36	1777.57	1982.52	1690.02	1662.61	1986.07	1573.8	1791.42	1955.08	1668.4	1952.3	2205.82	2919.76	1775.66	2195.87	2864.44	2495.79	1643.48	2151.94	1455.71	1495.45	2049.01	1567.37	2535.72	1856.75	1786.43	1793.92	2215.37	2277.59	1978.99	1501.34	1941.46	1931.97	1948.68	2467.02	2205.53	1653.95		1255.35	1650.1	1427.54	1363.03	960.342	1519.81	1451.32	1392.01		1655.02	1794.96	1721.52	1321.1	2857.18	1493.41	2152.03	1432.12	2090.72	1469.06	1580.76	1874.25	1999.26	1636.9	2165.07	1687.94	1989.66	1194.72	1905.48	1493.86	1760.48	1117.86	1513.49	1245.54	1503.35	1172.26	1645.49	1691.84	1060.96	713.042	1597.46	1658.13	1610.15	1594.76	1550.31	1540.7	1449.66	1556.16	1511.27	1615.75		FALSE	FALSE	FALSE	FALSE
ENSG00000080845	DLGAP4		28.8263	37.7435	46.8735	21.9179	13.398	21.4162	22.7326	22.2516	22.0542	45.8083	15.0403	30.9963	20.0024	12.8506	16.0726	22.1542	21.2824	22.6799	30.7045	22.2007	40.9263	23.5892	27.758	23.8868	23.7495	26.6422	39.182	13.0504	26.8731	16.5956	14.6414	35.8968	34.3185	30.8015	24.6718	27.4664	9.65165	23.0795	27.6526	29.2146	35.5347	22.8149	25.7265	22.8217	32.0885	22.6086	18.3624	28.3758	7.03264	20.7564	30.9153	38.2236	42.1252	28.6996	28.1848	31.3065	22.9007	28.8634	18.9747	26.9782	27.8942	24.0936	33.5501	38.5201	34.617	38.6279	20.5965	26.2749	18.0009	21.414	30.909	35.6612	21.3439	25.7755	21.3447	31.1013	38.3709	69.0168	20.1548	25.1717	21.2522	22.4388	40.8032	33.0006	29.0418	31.9736	33.5108	29.5428	23.5833	29.4224	46.0856	67.7294		70.7289	57.3845	81.1282	99.6665	34.0314	25.7272	32.45	68.6315		41.7621	54.736	43.6144	55.4379	45.8721	34.3501	45.9153	29.3905	19.662	38.3036	25.825	32.6105	41.5959	30.8137	47.6721	45.1032	45.458	40.4064	55.7362	39.1375	107.625	133.208	32.6405	45.432	34.5364	25.0022	39.2042	33.4336	48.2255	64.6392	49.765	39.6416	49.6279	36.4249	49.3931	27.63	24.9022	40.3591	41.7277	27.5469		FALSE	FALSE	FALSE	FALSE
ENSG00000080986	NDC80		7.54974	5.8067	9.76532	17.4449	7.30799	16.0621	12.99	11.1258	8.82167	6.87125	15.0403	12.826	17.7799	14.9924	8.03629	16.0427	16.7679	14.7419	18.8951	21.1916	15.7409	18.228	25.6228	18.5245	8.90606	14.8012	19.8924	18.6434	14.8659	8.2978	9.41232	11.3008	23.165	13.332	20.5598	16.9024	29.8324	18.8832	16.3402	18.9036	17.7674	11.7754	27.2856	14.6711	10.21	22.6086	22.953	29.727	29.1352	16.4321	27.2782	19.1118	18.5095	18.5159	25.93	21.9145	17.3729	26.5996	17.7097	20.0768	8.36826	17.3474	18.7256	22.2812	18.3266	22.2679	24.583	28.6367	21.8583	20.0174	23.9702	19.0519	19.4035	22.6321	38.4204	31.1013	13.643	18.6345	21.4144	20.595	23.7524	30.7057	27.6022	25.3005	16.5953	14.2105	22.7008	24.619	15.7222	21.3981	22.677	12.1913		49.8861	58.1652	11.7715	49.4896	28.9565	22.2969	18.2531	24.6253		24.7479	18.8745	17.4458	15.3444	21.2978	17.9929	14.9724	32.0623	18.9337	12.3923	14.9513	12.0144	18.5854	19.4944	15.104	12.2563	20.9806	19.6572	12.7729	23.8805	13.8289	12.5053	13.7434	17.1107	20.3155	17.6152	11.9791	14.7501	7.92748	10.6296	14.9295	16.7238	20.6783	14.0096	12.7466	26.9722	14.2298	17.8512	12.6997	28.5486		FALSE	FALSE	FALSE	FALSE
ENSG00000081051	AFP		14871.6	11180.8	12624.6	12380.5	15372.4	11003.6	12894.2	13279.8	17265.5	13978.4	12311	11610.8	13420.1	12028.2	8967.16	15413.2	14884.1	8629.7	6685.32	11413.2	7711.78	13140.3	13743.2	14054.2	14183.8	12687.6	13282.7	13504.3	10312.4	13397.4	10744.7	10067.1	6433	12770.2	13416.9	16307.6	12210.2	11701.3	13313.5	11805.3	10322.8	13666.1	12692.5	12529.9	15376.9	10137.3	11571.8	10824.7	9587.5	10545.5	9232.77	8981.83	8901.18	10710.5	7946.99	8671.9	8875.98	9600.19	9412.73	8292.35	10875	11100.4	7620.54	5804.08	9105.63	6257.27	11024.5	10309.2	9184.34	11599.9	8074.19	9818.05	9019.73	12297.1	10614.7	11854.8	6829.17	3492.94	10256.2	11625.2	10754.8	10850.9	9983.58	11227.4	9094.23	9372.54	12142.8	9760.81	9213.22	11255.4	9923.77	7715.73		2928.59	3419.26	2947.34	2609.2	5014.25	8673.88	5763.52	6043.68		6808.77	6679.68	3924.67	3272.32	8596.93	5309.54	4880.99	6201.39	4338.01	4584.6	5575.48	6196	4997.7	4942.77	5047.58	4315.69	5499.26	3885.57	5528.33	5052.72	3390.48	2871.86	5237.94	3746.66	5623.34	4153.2	5598.58	5470.32	4517.35	4370.76	4958.02	5834.75	4458.24	5101.82	5720.04	5712.84	4779.45	4987.46	5016.4	5380.66		FALSE	FALSE	FALSE	FALSE
ENSG00000081059	TCF7		6.8634	2.90335	7.81226	8.49879	7.30799	2.14162	14.6138	11.1258	22.0542	22.9042	13.035	7.48186	5.92662	6.42531	9.37567	12.223	5.15936	6.80397	3.54283	11.1004	28.9633	17.1558	13.2384	14.1371	4.7499	10.3608	15.07	6.52519	8.00474	8.2978	10.4581	21.9369	20.5911	7.81532	5.48262	9.50759	10.5291	6.2944	6.28469	6.01478	8.88368	7.35964	4.67754	4.0753	5.83427	13.9958	5.73826	0.675613	12.056	9.51333	7.2742	10.4574	5.74434	12.9611	10.1465	3.13065	9.47614	9.05518	8.85487	11.9206	8.36826	7.70997	10.9233	9.44121	9.5027	21.359	19.9321	8.26627	19.2867	6.98283	17.6623	9.28167	11.6421	5.34369	10.6723	6.91139	11.9376	22.0854	6.29836	4.57667	13.7514	8.26692	10.8008	2.20004	4.14883	4.97368	3.24298	14.1559	10.4815	8.02429	7.31518	13.5459		15.0342	0.780741	6.04484	39.1792	0	7.05116	27.5825	26.2214		4.64023	13.2121	17.4458	12.8695	15.5638	6.54288	9.98158	16.0312	17.4773	18.5885	13.5921	15.4471	13.2753	11.9482	21.712	13.7271	18.0667	22.3873	6.96702	15.257	11.4239	15.7675	15.4613	21.8309	5.07889	14.774	23.9581	15.7334	13.2125	24.132	17.0623	12.388	19.2997	14.9435	14.3399	19.7357	7.11492	10.0898	16.3282	9.51621		FALSE	FALSE	TRUE	TRUE
ENSG00000081154	PCNP		82.3608	58.067	89.8409	58.1496	79.1699	66.3901	58.4552	68.9801	82.3356	34.3562	61.164	47.0288	60.7479	59.9696	66.9691	70.2822	61.9124	87.3176	37.7902	67.6113	79.3341	69.6955	58.0783	72.6355	42.1554	87.3271	71.1305	71.7771	70.8991	56.8992	55.4281	78.4412	67.779	79.0726	74.0154	47.538	66.6841	61.5452	69.1316	51.5553	58.3784	64.0289	56.91	57.0542	58.3427	52.7534	51.6443	58.1027	33.1539	72.2148	27.2782	73.9231	58.7199	64.8056	73.2806	34.4371	48.96	61.1225	54.3942	47.6824	66.946	54.9335	52.2757	68.732	54.3012	77.2559	45.8439	72.3299	42.4308	48.4143	59.2948	71.3223	36.8667	78.5837	78.9753	69.1139	70.773	77.2988	64.8731	51.2587	53.7554	59.0494	52.8041	65.4513	62.2324	72.4736	34.5918	64.6248	33.1913	50.8205	73.1518	88.0482		92.9385	103.839	109.125	135.409	73.4361	103.099	119.254	104.201		47.9491	49.0736	45.4836	60.8826	81.9145	50.7073	55.8969	56.1091	53.8883	45.6263	50.2908	48.0576	72.5716	57.2255	62.7761	55.3985	53.6172	46.4128	66.1867	54.3945	57.7205	48.9336	54.1145	44.2519	40.6311	50.0043	42.4712	51.1337	46.2437	58.6062	36.2574	47.0744	81.3345	56.0383	35.0532	51.3129	74.7066	60.5387	50.799	63.1075		FALSE	FALSE	FALSE	FALSE
ENSG00000081181	ARG2		33.6307	40.6469	17.5776	30.4167	21.924	27.841	30.8514	20.0265	36.757	38.9371	45.121	35.2716	18.5207	28.9139	52.2359	36.669	33.5359	41.9578	53.1424	38.3467	73.0378	42.8895	44.4128	39.9739	23.1558	31.0825	26.5232	39.1511	26.3013	36.7474	28.2369	47.1977	36.0344	39.0766	30.6113	27.4664	34.2195	39.8645	23.2533	23.1999	48.2257	37.5342	28.0652	30.9723	29.9006	37.681	16.0671	14.1879	10.0466	21.1888	18.1855	18.03	19.1478	13.8869	11.2739	14.0879	8.68646	15.2806	24.0347	31.37	12.0875	29.8761	30.4291	18.5048	12.8965	34.5379	17.2745	21.2561	14.1436	16.7588	13.2467	17.5863	13.5825	22.9464	23.4791	21.5981	20.4645	36.5789	15.7459	24.714	15.0015	22.4388	14.4011	21.4504	20.7441	20.6052	21.6198	16.6178	7.86111	9.80747	33.6498	39.283		33.8269	31.2297	31.1787	60.4873	11.0453	24.5838	43.8074	39.218		12.374	13.2121	24.2995	26.234	7.37231	8.17859	12.9761	16.0312	15.2926	14.6455	10.8737	12.0144	11.5052	10.0616	26.432	26.9639	19.815	13.1048	16.2564	14.5937	123.257	134.839	11.1665	15.9307	15.2367	13.6375	20.6911	10.8167	13.8731	18.6735	19.906	17.3432	19.2997	12.1416	6.3733	11.8414	14.2298	6.98523	16.3282	13.0222		FALSE	FALSE	FALSE	FALSE
ENSG00000081307	UBA5		27.4536	14.5167	35.1552	31.3113	58.4639	29.9826	42.2177	31.1523	24.9947	38.9371	29.078	23.5144	27.4106	40.6936	25.4483	29.0296	26.4417	43.0918	14.1713	34.3102	49.7413	49.3229	35.8719	40.9489	43.3428	45.8837	40.9904	41.0155	45.7414	29.635	33.466	46.5329	40.3242	31.721	50.7142	27.4664	38.6066	31.472	32.6804	35.2294	29.1892	26.4947	28.8448	37.4928	47.4034	39.8342	39.0201	39.8612	22.1026	50.1612	40.0081	40.0266	29.9982	26.848	42.8409	39.1331	30.7974	36.2207	30.3596	37.644	38.1221	33.7311	28.0884	46.0731	42.0834	62.2591	23.9186	42.217	38.5735	37.2417	42.8941	39.0807	27.1649	39.2919	17.0757	36.2848	59.6881	33.1281	55.4256	36.6133	32.5033	49.6015	37.2029	55.0011	24.893	38.3684	32.4298	46.1606	44.5463	51.7121	28.5292	78.5661		20.5011	40.5985	35.3146	14.4345	25.3743	72.4173	7.30124	35.7978		30.9349	45.2987	35.5146	42.5684	49.1487	44.1644	58.8913	40.0779	37.1393	42.8099	42.1355	49.774	53.1012	29.556	42.4801	49.5154	46.0408	39.3144	39.4798	32.5041	31.2653	30.9913	32.6405	33.0414	36.568	33.5256	32.6702	36.3836	42.9405	38.2089	45.4994	47.6938	56.5206	36.8919	38.2398	33.5508	46.247	41.9114	48.9847	37.564		FALSE	FALSE	FALSE	FALSE
ENSG00000081692	JMJD4		24.0219	20.3234	23.4368	32.6533	35.322	12.8497	21.1088	22.2516	14.7028	32.0658	22.0592	32.0651	42.2272	33.1974	14.7332	26.7378	31.6011	20.4119	27.1617	18.1642	39.0374	31.0949	47.4021	24.8618	29.0931	50.3241	38.5792	30.7616	34.8778	20.1518	29.2828	31.2435	39.4663	34.0196	44.3178	28.5228	34.2195	40.5639	41.4789	22.3406	31.7274	32.3824	26.5061	30.1572	35.0056	19.3788	27.5436	30.4026	20.0933	29.8373	21.8226	22.7178	19.1478	33.3286	23.6753	28.1758	18.9523	32.2591	24.0347	26.3508	20.4557	26.9849	21.0663	22.2812	30.5444	26.3579	26.5762	37.4934	30.8588	31.6555	29.6474	40.5463	41.7176	20.1174	14.9413	18.1424	28.1387	28.2969	36.5305	28.3753	22.5023	28.3437	28.8023	17.0503	22.8185	19.1842	25.9438	20.3107	44.5463	23.1813	16.8249	17.6096		13.3257	21.08	20.3616	9.62297	26.2698	29.7292	11.7631	22.5732		47.9491	41.5238	36.1377	36.6286	45.8721	53.9787	51.9042	34.7342	51.7037	44.4998	43.4947	22.3125	46.906	28.2983	57.1121	32.8469	39.6301	40.4064	48.7692	35.8208	33.069	22.292	60.1272	47.202	32.5049	37.5032	46.8272	47.692	38.9768	37.9217	33.4136	40.261	45.4922	48.5665	36.6465	65.1279	53.3619	39.583	38.0992	48.0819		FALSE	FALSE	FALSE	FALSE
ENSG00000081721	DUSP12		10.9814	20.3234	23.4368	16.5503	12.18	17.1329	9.74254	4.45033	19.1136	34.3562	5.01345	14.9637	15.5574	9.63797	14.7332	9.16724	13.5433	6.80397	14.1713	22.2007	28.3336	15.0113	13.2384	8.28727	13.0622	13.3211	24.112	18.6434	14.8659	14.2248	15.6872	15.2894	30.0287	23.4459	12.7928	20.0716	7.01938	17.4844	7.54163	11.1703	17.7674	7.35964	12.4734	16.3012	11.6685	10.766	13.7718	10.1342	15.0699	19.8915	12.7298	11.8998	13.4035	13.8869	6.76436	10.9573	18.1626	13.0168	11.3848	9.411	13.0173	18.3112	13.264	13.2177	20.3629	21.359	21.2609	10.0376	16.7152	9.31044	22.0779	20.5174	10.6719	9.74438	12.8068	12.9589	14.4957	18.6345	19.5249	14.1877	16.2516	21.2578	8.40066	13.7503	16.5953	14.921	12.9719	11.0785	24.4568	8.02429	22.677	23.028		4.10023	67.5341	29.9061	0	24.4787	5.14544	14.1969	0		9.28047	24.5368	19.315	9.40464	10.6489	19.6286	18.965	13.3593	16.7491	20.2784	24.4658	13.7307	10.6202	20.7521	13.216	14.2173	20.9806	9.82859	19.7399	13.267	18.6389	6.52448	15.4613	10.0304	16.2524	17.6152	21.7801	18.1918	11.2306	14.6515	17.0623	12.388	11.0284	11.6746	11.1533	17.1043	30.2384	18.6273	16.3282	12.0205		FALSE	FALSE	TRUE	FALSE
ENSG00000081760	AACS		34.317	20.3234	11.7184	28.6275	20.706	23.5578	24.3563	26.702	32.3461	50.3891	37.0995	21.3767	11.8532	23.5595	28.127	22.1542	22.5722	10.206	27.1617	25.2281	31.4818	26.8059	26.9039	23.3994	21.3745	26.6422	48.2241	30.7616	26.8731	23.708	21.9621	26.5902	20.5911	25.2848	26.9562	17.9588	31.5872	20.2819	22.6249	16.3258	22.8437	33.8543	28.8448	25.2669	24.7956	16.149	21.8054	35.8075	6.02798	30.2697	20.004	27.4056	37.6574	16.6643	45.0957	15.6532	23.6903	33.9569	21.5047	22.5864	30.6836	30.8399	17.9454	33.6107	26.4718	26.8123	18.6033	17.123	16.7152	17.2243	23.3394	26.3795	16.493	29.2331	12.8068	28.5095	27.286	31.7477	23.9338	22.4257	27.5028	22.4388	27.6022	23.1004	12.4465	19.1842	15.1339	37.5439	23.5833	26.7476	23.4086	35.2193		11.2756	45.283	17.4982	35.7425	16.1201	40.0201	11.7631	12.9967		27.8414	28.3117	33.0223	24.749	26.2126	34.3501	19.9632	18.703	21.8466	27.6011	23.1066	18.8798	30.9757	16.3501	34.456	22.5516	26.2258	20.2032	23.2234	22.5538	30.664	27.1853	24.0509	39.5317	25.3944	23.8657	31.5812	16.7168	19.8187	20.6845	22.0388	21.0596	17.9212	32.222	27.0865	26.3143	28.4597	24.0603	27.2137	27.5469		FALSE	FALSE	FALSE	FALSE
ENSG00000081791	DELE1		20.5902	37.7435	17.5776	32.6533	29.232	24.6286	40.5939	35.6026	26.465	41.2275	26.0699	37.4093	28.8923	12.8506	20.0907	32.8493	25.7968	28.3499	18.8951	21.1916	18.2594	27.8782	24.3416	29.7367	24.937	34.0428	29.5372	26.1008	24.586	34.3766	38.6951	22.6017	33.4605	24.3654	36.0939	8.45119	31.5872	25.877	27.6526	21.4814	26.651	27.2307	17.151	30.9723	29.9006	25.8384	22.953	16.8903	19.0886	18.5942	29.0968	23.0784	33.1895	18.5159	16.9109	9.39195	19.7419	12.4509	11.3848	18.822	22.3153	30.8399	23.407	26.0577	19.0054	19.5412	10.6305	10.3328	14.1436	21.8795	17.6623	15.6323	17.4632	22.9464	14.9413	19.8703	20.4645	22.0854	23.9338	21.5103	15.0015	24.8008	9.60075	22.5504	22.8185	22.7368	15.1339	26.4654	27.0771	10.6991	18.2879	25.7372		10.9339	19.9089	0	7.56091	14.6275	27.4424	4.86749	13.9087		23.2012	5.66234	23.6764	22.2741	14.7446	11.45	40.9245	37.4061	26.9442	14.6455	24.4658	29.1778	16.8154	18.8656	44.3681	19.1198	21.5634	18.5651	23.2234	21.8905	23.449	22.8357	23.1919	20.0609	21.3313	19.8881	6.53403	24.5835	15.855	16.6625	19.1951	29.7312	30.3281	30.3541	12.7466	23.025	10.6724	24.0603	21.771	22.5384		FALSE	TRUE	FALSE	FALSE
ENSG00000081803	CADPS2		12.3541	26.1301	27.3429	30.864	24.36	20.3454	11.3663	33.3775	17.6433	32.0658	29.078	18.1702	24.4473	8.56708	8.03629	18.3345	26.4417	28.3499	24.7998	24.219	21.4076	23.5892	31.1744	27.2993	14.2497	23.6819	36.168	18.6434	18.2965	10.6686	24.0537	19.2779	23.165	26.2043	24.6718	12.6768	20.1807	18.1838	16.9687	24.0591	24.1128	16.9272	14.0326	25.2669	30.6299	16.149	25.2483	12.8366	12.056	18.5942	9.09274	14.424	12.1269	13.8869	25.93	10.9573	6.31742	14.1487	12.6498	5.0192	13.0173	9.63746	9.36281	17.3718	12.2178	15.4512	9.96607	16.5325	10.2863	6.98283	12.6159	15.6323	11.6421	12.5734	32.017	13.8228	17.9064	20.0149	11.337	14.1877	20.002	20.0768	9.60075	16.5003	10.3721	14.921	14.0529	13.5404	15.7222	13.3738	9.50973	25.7372		51.2528	48.7963	0	0.687355	0	10.8626	15.4137	28.2735		15.4674	15.0996	8.72288	4.45483	17.202	14.7215	12.9761	0	11.6515	7.32275	6.79605	13.7307	10.6202	6.91737	16.992	12.2563	6.41075	7.09843	8.12819	13.267	7.81632	3.80595	11.1665	9.44041	8.12622	10.7964	15.2461	6.88338	9.24873	7.46942	16.3514	14.2462	12.407	6.5378	1.59333	8.55215	12.4511	11.6421	21.771	13.0222		FALSE	FALSE	FALSE	TRUE
ENSG00000081870	HSPB11		36.376	37.7435	46.8735	55.0185	31.668	47.1156	43.8414	37.8278	30.8759	50.3891	57.1533	55.5795	64.452	61.0405	28.127	61.1149	41.2749	34.0199	33.0664	48.438	60.4451	52.5396	50.3914	52.1611	38.5929	68.0855	62.0885	57.7945	34.8778	42.6744	35.5576	66.4756	66.9211	54.7072	45.6885	42.256	62.297	68.539	49.0206	52.4145	36.8038	42.6859	47.555	56.2392	51.0498	60.2896	42.4631	62.832	74.345	76.1067	58.1936	51.2053	56.1669	61.1024	52.9875	61.0477	75.8091	79.7988	73.369	57.7208	71.5951	85.7734	56.1768	48.7166	48.871	56.3513	73.0845	67.0158	70.718	64.242	90.2038	74.2534	82.465	64.4387	72.5719	73.4336	71.6257	74.5381	62.3538	81.007	75.0076	83.8502	70.8056	56.1011	49.7859	60.3946	87.5604	65.8558	70.75	44.5794	54.1323	93.4666		15.3759	42.5504	44.8591	26.1195	41.4944	46.6901	29.6106	26.4494		92.8047	81.1603	88.475	62.8626	62.255	88.3288	94.825	98.8588	104.136	59.7086	77.475	87.5335	84.0768	102.503	71.7441	72.067	91.4989	72.6224	117.278	90.2153	60.1255	51.1085	76.4474	63.7228	86.341	65.3466	126.325	84.5673	47.5649	50.5622	81.7568	81.1414	102.013	98.5339	90.8196	103.942	65.813	121.077	103.412	95.1621		FALSE	FALSE	FALSE	FALSE
ENSG00000082146	STRADB		29.5126	8.71004	21.4837	31.7586	13.398	28.9118	11.3663	22.2516	23.5245	16.0329	17.0457	19.2391	18.5207	27.843	24.1089	25.9738	28.3765	26.0819	14.1713	27.2464	27.0744	19.3003	25.1957	25.8368	20.1871	17.7614	24.7148	26.1008	29.1601	14.2248	19.8704	36.5616	32.6026	28.9626	19.1892	20.0716	14.0388	18.1838	16.3402	14.6073	15.2292	27.2307	17.9306	21.1916	19.6907	13.9958	20.6577	25.6733	13.0606	26.3779	12.7298	29.5692	20.4243	17.5901	28.1848	12.5226	9.47614	18.6763	22.7697	21.3316	13.9471	24.0936	21.8465	26.813	23.078	29.9935	20.5965	24.5036	28.2872	16.2933	26.4934	36.6382	15.5228	20.7461	12.8068	22.462	35.8129	25.5362	15.7459	19.222	12.5013	27.1627	15.6012	21.4504	20.7441	18.4737	14.0529	21.5416	15.7222	21.3981	25.6031	29.8009		36.902	2.73259	0	39.8666	52.8382	29.9198	66.928	48.5665		24.7479	24.5368	19.315	12.3745	23.7552	16.3572	28.9466	13.3593	16.0209	16.3354	24.4658	20.5961	15.9303	18.8656	20.296	18.6296	14.5699	14.7429	19.7399	9.95022	10.2213	15.2238	25.7688	15.9307	19.2998	18.1834	17.4241	20.6501	18.4975	11.7787	19.1951	19.2014	31.7067	22.4153	17.5266	17.1043	28.4597	31.8216	23.5852	20.0341		FALSE	FALSE	FALSE	FALSE
ENSG00000082153	BZW1		35.6897	17.4201	39.0613	25.4964	26.796	18.2037	16.2376	28.9271	26.465	29.7754	23.0619	20.3079	30.3739	38.5519	17.412	35.1411	34.1808	29.4839	21.257	26.2372	32.1114	18.228	23.0605	27.7867	21.9683	20.7217	30.14	22.3721	17.153	27.2642	21.9621	43.2091	41.1822	35.3988	26.9562	26.41	21.9356	41.2633	20.111	19.7628	22.8437	32.3824	26.5061	16.3012	24.7956	16.149	44.7584	40.5368	29.1352	42.3776	25.4597	49.7629	34.4661	37.9576	43.9683	28.1758	29.2181	24.3358	34.1545	46.4276	36.2624	41.4411	52.2757	32.8554	27.1506	37.719	47.1727	44.874	28.2872	37.7073	37.8477	43.9658	32.986	40.8635	27.7481	33.693	34.1075	33.1281	37.1603	39.817	42.5043	37.7916	51.604	45.1009	41.4883	29.1315	46.4827	39.3904	29.6975	42.7962	54.8638	29.8009		85.7631	85.1008	69.3566	75.6091	19.7024	66.1285	21.0925	17.1009		18.5609	20.7619	16.8227	19.7992	34.4041	24.5358	21.9595	24.0467	18.9337	28.7277	21.7474	20.5961	15.0453	23.2675	19.352	19.6101	19.2322	18.0191	15.0952	12.6036	30.664	29.9039	18.8971	17.1107	19.2998	12.5011	9.80105	22.6168	45.583	45.1038	15.6404	16.7238	22.0568	22.8823	23.8999	19.0779	16.0086	24.0603	16.3282	21.5367		FALSE	FALSE	FALSE	FALSE
ENSG00000082212	ME2		5.49072	5.8067	3.90613	9.3934	13.398	8.56647	0	2.22516	5.88112	9.16166	5.01345	9.61954	5.1858	6.42531	6.69691	6.87543	7.73904	10.206	12.9904	6.05475	16.3705	6.43343	7.25978	6.82481	2.37495	10.3608	7.83641	8.38953	14.2942	7.1124	14.6414	10.6361	18.8752	10.5737	7.76704	3.1692	4.38711	18.8832	11.3124	6.87403	7.61458	11.0395	5.45713	6.52048	8.02212	12.9192	20.6577	12.8366	11.0513	16.4321	10.9113	11.8998	5.74434	19.4417	12.4013	3.13065	15.0039	11.8849	11.3848	10.6658	13.0173	7.70997	18.7256	8.68591	7.46641	9.54337	8.63726	11.5137	9.00047	10.707	11.3543	6.35062	11.6421	9.11571	2.13447	9.50317	15.3484	9.66235	7.55803	13.2723	22.5023	9.44791	12.0009	10.4502	8.29765	9.23683	20.5389	14.1559	10.4815	8.02429	14.6304	9.48211											12.374	7.54979	12.4613	11.3846	18.8403	24.5358	8.98343	8.01558	6.55399	6.19617	8.15527	10.2981	6.19513	13.2059	8.02401	9.80504	7.57634	7.09843	10.4505	9.28687	10.8226	6.52448	2.57688	8.85038	14.2209	13.0693	22.8691	13.2751	11.2306	6.89485	10.6639	13.6268	16.5426	9.33971	7.96663	9.21001	12.4511	9.31365	14.514	12.5213		FALSE	FALSE	FALSE	FALSE
ENSG00000082438	COBLL1		56.9663	40.6469	41.0143	55.0185	40.194	47.1156	29.2276	42.2781	58.8112	38.9371	33.0887	29.9274	30.3739	44.9772	34.8239	49.6559	40.63	63.5037	40.1521	48.438	52.8894	49.3229	58.5053	60.4484	33.843	50.3241	49.4297	46.6085	45.1696	33.1912	43.9241	53.8452	55.7676	50.11	33.8095	76.0607	50.8905	28.6745	28.9096	38.6664	46.9566	30.1745	24.1673	37.4928	35.0056	39.8342	37.8725	20.2684	17.0793	15.5673	29.0968	23.0784	14.68	13.8869	37.204	18.7839	16.5832	15.2806	18.9747	21.3316	13.0173	20.2387	22.6268	15.8612	22.3992	27.2668	13.9525	18.5991	16.7152	20.483	24.601	12.7012	16.493	17.6028	23.4791	16.4146	15.3484	23.4657	13.8564	18.3067	33.7534	15.3529	22.8018	6.60013	6.22324	14.2105	14.0529	20.9261	19.216	21.3981	19.0195	36.5739		89.5216	73.7801	26.7246	3.43678	64.4805	65.5567	28.3937	20.7491		15.4674	20.7619	14.3305	13.8595	35.2232	27.8072	19.9632	24.0467	12.3798	13.5189	21.7474	34.3269	12.3903	13.2059	29.264	23.5321	24.4774	13.1048	13.934	18.5737	7.21506	14.6801	27.4867	20.6509	24.3786	8.52346	18.5131	17.2085	19.1581	14.9388	19.1951	17.9626	22.0568	7.93875	27.0865	11.1836	30.2384	23.2841	25.3995	14.5247		FALSE	FALSE	FALSE	FALSE
ENSG00000082515	MRPL22		38.4351	37.7435	48.8266	36.679	28.014	34.2659	32.4751	31.1523	32.3461	38.9371	39.1049	39.547	36.3006	34.2683	32.1452	42.0165	38.0503	15.8759	31.8855	47.4289	34.0003	31.0949	33.3096	38.5114	24.937	31.0825	48.8269	49.405	36.5931	29.635	27.1911	54.51	62.6313	51.4891	35.637	39.0868	28.0775	37.067	40.222	24.0591	44.4184	51.5175	51.4529	40.753	36.4642	27.9916	39.0201	56.0759	58.2704	44.1073	45.4637	53.7295	35.1043	40.7349	55.2423	34.4371	37.9045	36.2207	55.6592	55.2112	44.6307	57.8247	57.7373	42.2966	41.4046	65.8947	73.0845	54.6164	48.8597	48.4143	64.3412	52.2705	41.7176	47.7789	46.9583	57.8829	47.7505	55.2134	41.5692	45.7667	38.7539	62.5924	54.0042	45.6509	35.265	53.9999	48.6447	61.5474	29.6975	39.2299	70.9572	48.7652		100.456	58.946	46.1317	73.547	34.3299	84.8045	42.9962	145.243		37.1219	43.4113	46.1067	53.4579	49.9678	52.343	50.9061	37.4061	73.5503	64.7781	62.5237	70.3701	38.0558	63.514	71.7441	74.5183	42.5441	62.2477	54.575	55.7212	49.3029	65.7885	55.8324	70.213	43.6784	63.0736	63.1623	61.9504	64.0805	95.3787	64.6945	47.6938	38.5994	63.51	43.0198	53.9444	69.3705	48.8966	56.2417	68.116		FALSE	FALSE	FALSE	FALSE
ENSG00000082516	GEMIN5		11.6678	5.8067	11.7184	7.15688	7.30799	7.49566	4.87127	2.22516	2.94056	0	6.01614	5.34419	8.14911	7.4962	1.33938	11.4591	7.09412	6.80397	9.44754	10.0912	14.4816	6.43343	8.96797	8.77476	1.78121	2.96024	7.83641	3.72868	8.00474	4.7416	8.3665	14.6246	12.8694	7.81532	4.11196	9.50759	11.4065	11.19	6.28469	7.73329	7.61458	8.0956	8.57549	5.70542	8.02212	9.6894	6.88591	10.8098	5.02331	10.3782	10.9113	18.03	5.10608	9.25794	11.2739	7.82662	7.89678	7.92328	6.32491	5.6466	12.0875	7.70997	11.7035	13.2177	13.5753	14.0878	8.63726	13.2851	14.1436	7.44835	11.3543	19.0519	13.5825	7.54404	12.8068	9.50317	11.9376	15.1837	10.7072	7.78033	7.50076	4.72396	4.80038	19.2504	2.07441	5.6842	6.48595	14.1559	6.11419	6.24112	10.9728	16.2551		21.8679	0	26.0883	4.81149	0	24.5838	23.9318	10.4885		7.73372	5.66234	14.9535	15.3444	13.1063	13.0858	17.9669	21.3749	11.6515	10.7025	17.6697	17.1634	12.3903	10.6905	14.16	15.1978	19.2322	12.0127	15.0952	8.62353	15.6326	8.69931	14.6023	12.9806	12.1893	8.52346	9.80105	11.8001	19.1581	11.7787	10.6639	16.1044	19.2997	10.2737	7.96663	11.1836	14.2298	16.2989	34.4707	17.5299		FALSE	TRUE	TRUE	FALSE
ENSG00000082641	NFE2L1		74.8111	101.617	64.4511	77.3837	63.3359	71.7442	48.7127	86.7814	57.3409	68.7125	78.2098	60.9237	58.5254	54.6151	84.3811	54.2395	64.492	57.8338	64.9519	67.6113	77.4452	57.9008	63.2028	77.9979	69.4673	45.8837	73.5417	50.3372	94.9133	59.27	75.2985	81.1002	79.7905	65.7406	82.2393	60.2147	74.5809	61.5452	70.3885	71.3181	68.5312	60.3491	60.808	52.9789	83.1383	71.0556	57.3826	83.1004	49.2285	53.6206	67.2863	78.6109	100.207	63.8798	80.0449	78.2662	48.1704	63.9522	78.4289	75.9154	69.7355	76.1359	58.5175	99.6991	60.41	52.2613	56.4744	59.9305	64.2891	83.7939	62.4488	58.1326	32.986	66.0103	83.2442	72.5696	46.0451	41.4101	40.9393	49.428	65.0066	80.3072	60.0047	64.3512	80.9021	77.4472	59.4546	63.3939	55.0277	76.6766	56.3269	85.339		85.0797	59.7267	83.6734	61.862	92.5415	108.626	88.4261	58.371		57.2296	60.3983	46.1067	54.4479	72.0848	73.6073	51.9042	88.1714	51.7037	52.9491	59.8053	56.6393	74.3416	57.2255	59.0001	77.95	57.6967	54.0572	59.2197	69.6516	75.7582	63.07	48.9607	66.0829	56.8835	61.9372	42.4712	64.9005	64.0805	48.5512	72.5147	68.134	62.0348	62.5761	44.6131	51.3129	49.8044	50.4489	67.1272	59.6015		FALSE	FALSE	FALSE	FALSE
ENSG00000082701	GSK3B		26.0809	8.71004	27.3429	18.7868	21.924	16.0621	17.8613	22.2516	42.6381	11.4521	19.0511	17.1014	13.3349	12.8506	17.412	15.2787	11.6086	37.4218	23.6189	21.1916	24.5558	23.5892	23.9146	30.7117	19.5933	16.2813	23.5092	18.6434	29.1601	33.1912	28.2369	31.9083	36.0344	24.3654	26.0424	31.692	30.7098	21.6807	23.8818	20.6221	25.3819	16.9272	13.253	20.3765	18.9614	24.7618	13.7718	20.2684	21.0979	17.7294	29.0968	28.848	20.4243	16.6643	18.0383	26.6105	13.4245	20.3742	26.5646	15.685	13.9471	17.3474	34.3303	21.5259	19.0054	21.8134	20.5965	23.0275	15.4294	16.7588	22.0779	14.1668	19.4035	15.4024	19.2102	16.4146	30.6967	24.1559	14.4862	19.222	21.2522	12.9909	22.8018	24.2005	14.5209	33.3947	23.7818	27.0809	13.1018	16.9402	24.1401	27.0918		5.12528	35.5237	30.2242	26.1195	1.4926	13.7212	13.7912	17.1009		17.0142	30.1992	23.0533	17.3243	26.2126	22.9001	44.9171	13.3593	24.0313	18.0252	20.3882	29.1778	23.8955	18.2367	23.6	21.0808	19.2322	25.1175	22.0622	29.1873	30.0628	33.7098	11.1665	17.1107	12.1893	22.161	15.2461	20.1585	31.0493	32.7505	31.2809	23.5372	23.4354	16.8115	22.3066	25.6565	32.0171	20.1796	27.2137	21.0358		FALSE	FALSE	FALSE	FALSE
ENSG00000082781	ITGB5		80.9882	145.167	62.498	67.9903	77.9519	91.0187	118.534	120.159	79.3951	121.392	57.1533	72.6809	86.6769	102.805	85.7204	67.2264	85.7744	95.2556	105.104	53.4836	102.001	68.6232	68.3274	67.2732	67.6861	74.006	74.7473	53.1337	74.3297	59.27	81.5734	73.7879	111.535	64.3614	68.5327	83.4555	88.6197	74.8334	72.9024	93.6587	88.8368	72.1245	80.2977	57.8693	93.3483	107.66	71.1544	95.9371	66.3077	84.7551	83.6532	99.1651	122.546	79.6183	105.975	73.5703	59.2258	74.1393	89.8137	101.639	74.3845	68.426	90.5071	131.044	63.1251	92.2526	67.1049	61.997	70.718	56.3281	58.0332	55.2015	68.8826	71.6684	72.5719	85.5285	73.3311	95.9333	54.1659	62.2426	72.5073	67.3164	73.2057	86.3517	103.721	85.9735	71.3455	78.7807	89.966	75.785	111.922	180.16		250.456	379.05	259.928	103.791	140.305	201.816	253.921	255.145		69.6035	94.3724	95.9517	80.1869	95.0208	63.793	81.849	98.8588	59.7141	68.7212	76.1158	63.5047	84.9618	68.5448	88.2641	78.4403	86.8365	73.1684	87.0878	55.7212	134.681	133.208	69.5757	80.8335	76.1833	65.3466	41.3822	71.2922	127.5	119.798	58.2961	70.6116	89.6059	54.1703	58.9531	58.5494	53.3619	53.5535	70.7557	60.6032		FALSE	FALSE	FALSE	FALSE
ENSG00000082898	XPO1		51.4755	43.5502	50.7797	51.8874	64.5539	46.0448	22.7326	51.1788	55.8706	71.0029	54.1452	58.7861	48.1538	44.9772	38.8421	72.574	49.0139	48.7618	61.409	51.4653	62.334	45.034	62.3487	61.9108	33.843	56.2446	62.6913	45.6763	62.3226	61.6408	38.6951	69.1346	85.7963	61.6031	42.9472	73.9479	62.297	61.5452	54.6768	50.696	60.9166	55.9333	39.7591	45.6434	54.6963	39.8342	81.4832	61.4808	65.3031	74.8094	54.5565	52.6477	46.593	46.2897	62.0066	29.7412	55.2775	50.9354	58.1892	52.0742	42.7711	55.8973	85.8257	49.4719	54.3012	69.5303	60.4608	74.3964	38.5735	57.2592	52.9868	61.0636	46.5685	59.4093	51.2272	58.7468	95.501	44.8609	52.9062	68.1923	90.0091	87.3932	75.6059	65.4513	45.6371	48.3157	68.1025	57.2391	60.2685	57.0616	70.9572	58.2473		75.5125	59.7267	39.7687	127.848	69.5554	71.0833	90.8599	64.9833		51.0426	41.5238	47.3528	53.9529	81.9145	70.3359	58.8913	90.8433	34.9546	47.3162	67.9605	65.221	68.1465	45.2773	57.1121	54.9082	54.2	40.4064	55.7362	60.3647	51.708	33.7098	41.2301	40.1217	33.5206	35.7985	55.5393	69.3255	64.0805	87.3347	61.8508	47.0744	67.549	64.911	63.733	53.9444	60.4768	52.7773	59.8702	56.0955		FALSE	FALSE	FALSE	FALSE
ENSG00000083099	LYRM2		24.0219	17.4201	33.2021	24.1545	29.232	22.487	25.9801	31.1523	17.6433	25.1946	25.0672	20.3079	25.1882	28.9139	25.4483	19.8624	15.4781	29.4839	29.5236	21.1916	30.2225	25.7337	21.7793	22.9119	21.9683	26.6422	21.098	16.7791	15.4377	40.3036	28.2369	30.5788	25.7389	26.664	20.5598	26.41	23.6904	20.2819	19.4825	27.4961	32.9965	28.7026	21.8285	58.6843	21.8785	50.6002	26.396	27.0245	27.1259	25.9455	14.5484	19.4724	25.5304	20.3675	18.0383	15.6532	18.1626	25.4677	26.5646	17.5672	18.5961	17.3474	26.528	25.6801	25.7931	22.2679	23.9186	27.4558	23.1441	21.414	27.755	29.7991	29.1053	20.1174	25.6136	20.7342	33.2548	23.4657	20.7846	22.8833	42.5043	16.5338	19.2015	14.3003	29.0418	22.7368	28.1058	32.6201	25.3302	41.9046	19.0195	17.6096		30.41	66.363	32.4513	87.9815	32.5388	15.8175	43.4018	13.9087		23.2012	22.6494	21.8072	26.234	36.0424	42.5287	26.9503	24.0467	19.662	29.291	20.3882	37.7596	47.791	42.7619	18.88	22.0613	24.4774	21.2953	38.3186	28.524	16.8351	17.3986	18.0382	21.2409	11.1735	21.0245	26.1361	33.4336	16.5156	11.2041	23.4606	30.97	23.4354	21.4813	15.9333	20.3936	26.6809	19.4034	18.1425	25.5435		FALSE	FALSE	FALSE	FALSE
ENSG00000083168	KAT6A		18.5312	8.71004	19.5306	13.8664	13.398	17.1329	3.24751	11.1258	8.82167	16.0329	11.0296	14.9637	5.1858	9.63797	10.7151	7.63937	6.4492	22.6799	3.54283	10.0912	11.3334	17.1558	10.6762	19.012	3.56242	10.3608	15.6728	13.0504	29.7319	29.635	11.5039	23.9312	18.8752	11.4931	8.22393	12.6768	9.65165	17.4844	5.65622	9.4518	15.2292	11.7754	3.89795	6.52048	11.6685	9.6894	14.9195	7.43174	10.0466	13.4052	18.1855	16.5876	17.233	11.1095	12.4013	15.6532	15.0039	7.92328	17.7097	13.8028	5.57884	10.6012	10.9233	7.55296	18.3266	9.54337	9.96607	9.74239	21.8583	6.98283	11.3543	12.7012	8.73159	9.43005	10.6723	4.31962	18.7591	4.83117	15.1161	7.78033	17.5018	14.1719	14.4011	5.50011	8.29765	4.97368	11.8909	6.77022	14.8488	13.3738	15.3619	12.1913		16.4009	19.1282	26.4064	34.3678	21.195	41.9258	9.73499	19.837		7.73372	9.43724	11.2151	7.91969	19.6595	17.9929	26.9503	13.3593	13.108	12.9556	16.3105	32.6105	12.3903	10.0616	12.272	13.7271	8.15914	7.64446	9.28936	24.5439	9.01883	8.1556	12.8844	6.49028	5.07889	18.1834	20.6911	5.90004	16.5156	11.7787	14.2186	14.8656	9.64986	7.47177	14.3399	11.1836	12.4511	11.6421	14.514	12.5213		FALSE	FALSE	FALSE	FALSE
ENSG00000083312	TNPO1		48.7302	29.0335	46.8735	40.2574	51.1559	40.6907	47.0889	57.8543	36.757	45.8083	45.121	50.2354	51.858	41.7645	20.0907	55.0034	54.8182	65.7717	28.3426	62.5657	64.2229	58.9731	50.3914	55.086	36.8117	47.3638	56.0605	45.6763	50.8873	39.1182	42.8783	53.1805	58.3415	53.328	44.7747	52.82	40.3614	48.257	40.222	47.259	41.8802	39.7421	50.6733	32.6024	38.652	51.6768	50.4966	52.6978	43.2005	49.7288	54.5565	71.0383	51.0608	41.6607	42.8409	26.6105	44.222	45.2759	49.3343	48.9372	41.8413	47.2235	60.8582	53.2484	54.3012	54.0791	48.5015	59.6352	28.2872	56.7937	45.4173	48.3624	46.5685	48.7219	32.017	36.2848	69.0677	44.1707	42.199	47.5973	46.2547	49.6015	52.8041	56.6511	29.0418	45.4736	38.9157	37.5439	48.0401	67.7607	36.5759	50.1197		35.5353	73.3897	8.59004	39.1792	62.0923	68.7965	87.2092	50.8466		38.6686	49.0736	47.3528	40.0935	51.6061	37.6215	46.9134	48.0935	29.8571	36.6137	42.1355	46.3413	47.791	33.958	48.1441	45.1032	40.7957	33.854	46.4468	39.8009	55.3155	42.4091	23.1919	23.601	40.6311	25.5704	60.9843	50.642	38.3162	39.6454	56.1634	39.0222	55.1421	31.755	52.5798	44.0765	46.247	36.4784	52.6132	47.0802		FALSE	FALSE	FALSE	FALSE
ENSG00000083444	PLOD1		92.656	104.521	66.4042	66.6484	101.094	72.815	113.663	137.96	113.211	80.1645	74.199	55.5795	80.7503	86.7417	84.3811	67.9904	94.8033	92.9876	95.6564	63.5748	53.5191	54.6841	64.0569	59.4734	86.0919	91.7674	65.7053	51.2693	92.0545	82.978	87.8483	75.7822	85.7963	66.66	75.8429	50.7072	57.9099	60.8458	79.8155	85.9254	78.684	69.9166	79.5182	79.0609	113.039	101.2	74.5973	80.398	84.3917	81.2958	80.0161	99.1651	121.908	91.6536	117.249	79.8316	52.9084	90.5518	103.729	81.562	100.419	91.5559	68.6606	93.2791	75.3429	54.5336	59.7964	68.492	50.1455	70.2938	82.0035	66.9257	70.8229	77.0121	78.9753	94.1677	66.5096	53.1429	61.0941	64.9886	83.7585	105.108	85.2067	60.5012	95.423	81.7104	72.4265	92.3212	55.9012	90.942	84.1245	89.4028		93.6219	89.0045	123.76	105.165	45.9722	154.554	113.169	84.1363		60.3231	52.8485	43.6144	58.9027	78.6379	58.8859	57.8932	58.7809	60.4423	58.582	48.9316	78.9518	62.8364	44.6485	67.9681	49.5154	65.8559	61.1557	68.5091	62.3547	50.5054	52.1959	59.2682	68.443	73.1359	58.5278	44.6492	55.5587	27.7462	26.4302	66.1164	58.2236	81.3345	62.1091	55.7664	67.1015	49.8044	60.5387	61.6845	67.1143		TRUE	FALSE	FALSE	FALSE
ENSG00000083457	ITGAE		18.5312	29.0335	31.249	19.2341	15.834	22.487	17.8613	35.6026	26.465	22.9042	14.0376	19.2391	20.7432	37.481	14.7332	19.0984	20.6375	19.2779	15.3523	19.1734	32.7411	39.6728	27.3309	25.3493	24.937	28.1223	33.7568	15.8469	12.0071	21.3372	21.9621	25.9255	28.3128	31.2613	21.9305	17.9588	16.671	30.0732	15.7117	22.3406	12.691	25.0228	23.3877	26.0819	24.7956	29.0682	18.3624	16.8903	31.1445	19.4591	12.7298	12.621	16.5948	19.4417	21.4205	25.0452	22.9007	22.638	24.0347	33.8796	40.9115	21.2024	21.8465	12.0847	34.617	27.7212	42.5219	28.0463	25.7156	23.2761	36.5862	30.2876	31.0457	17.9171	23.4791	19.8703	23.0226	26.2264	32.7515	31.579	35.0035	29.5247	21.6017	14.8503	6.22324	14.2105	22.7008	27.6963	29.6975	26.7476	24.8716	9.48211		59.795	0.780741	5.40854	30.931	12.2394	18.676	0	7.52439		44.8556	28.3117	45.4836	39.5985	23.7552	47.4358	35.9337	48.0935	56.8012	43.9365	33.9803	42.9086	28.3206	46.535	60.8881	41.6714	46.0408	47.5048	51.0915	38.4742	43.8916	41.8654	46.3838	30.6813	51.8046	44.8902	35.9372	48.1837	25.1037	29.3031	42.6557	40.8804	37.2209	36.8919	46.2065	44.0765	39.1321	51.2251	39.9135	34.5589		FALSE	FALSE	FALSE	FALSE
ENSG00000083520	DIS3		22.6492	26.1301	33.2021	17.8922	14.616	9.63727	24.3563	17.8013	33.8164	9.16166	20.0538	34.2028	21.484	16.0633	12.0544	24.446	27.7316	26.0819	12.9904	15.1369	29.5929	25.7337	34.1637	27.2993	33.2493	37.003	24.7148	24.2364	28.0166	15.4102	19.8704	23.2665	26.5968	28.0432	25.1287	28.5228	28.0775	24.4782	37.0797	22.3406	43.1493	27.9666	22.6081	13.041	24.0664	24.7618	21.8054	20.2684	15.0699	22.4861	16.3669	27.045	15.9565	29.6254	22.5479	26.6105	25.2697	18.1104	25.2996	22.5864	14.8769	13.4924	27.3082	20.393	29.1869	25.449	23.2542	27.1606	27.0014	28.8624	22.0779	23.4484	25.2246	24.5181	21.3447	23.326	22.1699	21.3952	37.7902	29.7483	26.2527	16.5338	12.0009	29.7006	31.1162	19.8947	34.5918	24.619	20.963	39.2299	31.4553	20.3188		51.2528	28.4971	13.9986	39.1792	4.47781	21.3441	15.0081	12.0846		20.1077	13.2121	19.938	15.3444	31.1275	21.2643	14.9724	26.7186	8.01043	10.1392	16.3105	37.7596	24.7805	23.2675	16.048	15.6881	18.6495	12.5588	23.2234	25.8706	21.0439	15.7675	11.1665	14.7506	23.3629	14.2058	17.4241	27.0419	10.57	17.8117	27.0153	27.2536	17.9212	16.3445	12.7466	19.0779	32.0171	16.2989	14.514	17.029		FALSE	FALSE	FALSE	FALSE
ENSG00000083635	NUFIP1		12.3541	5.8067	7.81226	12.0772	3.654	2.14162	12.99	13.351	5.88112	9.16166	11.0296	17.1014	8.14911	9.63797	5.35753	10.6951	9.02889	10.206	8.2666	6.05475	15.1113	13.9391	11.9573	9.74973	7.12485	8.88072	13.8644	7.45736	6.28944	4.7416	6.27488	6.64756	14.5854	10.1139	6.39639	12.6768	7.01938	4.89564	9.42703	0.859254	3.80729	7.35964	6.23672	10.5958	4.3757	4.3064	17.2148	12.161	14.0653	12.1079	5.45565	15.8664	8.93564	9.25794	12.4013	4.69597	11.0555	13.5828	13.9148	16.3124	2.78942	3.85498	9.36281	13.5953	7.46641	18.6323	19.9321	23.0275	11.572	11.1725	8.20035	12.7012	6.79124	11.0017	2.13447	13.8228	12.7903	8.28201	14.4862	10.5263	18.7519	11.8099	14.4011	8.80017	12.4465	5.6842	5.40496	8.61664	6.98765	15.157	20.4825	10.8367		38.2688	10.54	15.9075	0	12.5379	19.2478	18.2531	10.0325		7.73372	13.2121	8.72288	9.89962	12.2872	4.90716	21.9595	2.67186	4.36932	6.75946	14.9513	15.4471	11.5052	6.91737	25.488	6.86353	12.2387	9.82859	8.12819	11.9403	12.6264	10.8741	4.2948	15.3407	10.1578	5.68231	11.9791	10.3251	9.90936	11.4914	4.26557	7.4328	6.89276	18.2124	28.6799	11.1836	14.2298	10.0898	7.257	12.0205		FALSE	FALSE	FALSE	FALSE
ENSG00000083642	PDS5B		10.2951	8.71004	13.6714	9.3934	7.30799	9.63727	9.74254	6.67549	8.82167	13.7425	12.0323	9.61954	10.3716	3.21266	14.7332	6.87543	3.2246	12.4739	14.1713	9.08212	9.44454	17.1558	19.6441	14.6246	15.4372	5.92048	12.056	9.3217	8.57651	3.5562	12.5498	13.9599	13.7274	11.9528	12.7928	8.45119	14.9162	16.0857	10.684	7.73329	22.8437	8.0956	7.01631	12.2259	10.21	11.8426	12.6242	11.4854	6.02798	7.35121	20.004	11.5392	7.02086	12.0353	7.89175	26.6105	15.0039	7.35734	30.3596	6.274	7.43845	9.63746	21.0663	14.3506	9.5027	5.45336	8.63726	7.97105	10.2863	9.77596	17.6623	8.79316	13.5825	12.5734	17.0757	6.04747	16.2011	5.52134	11.337	9.15333	16.2516	9.44791	13.201	8.25016	10.3721	3.55263	11.8909	5.53927	9.60802	2.67476	5.12062	9.48211											10.8272	13.2121	5.60757	8.41468	18.8403	21.2643	19.9632	21.3749	9.46687	9.01261	14.9513	18.8798	17.7004	5.03081	7.08001	8.82453	13.9871	6.00636	10.4505	8.62353	10.2213	4.89336	6.01272	7.67033	8.12622	7.387	6.53403	7.37505	5.28499	6.60756	12.0858	4.9552	17.9212	8.87272	14.3399	7.8943	7.11492	10.8659	23.5852	22.0375		FALSE	TRUE	FALSE	FALSE
ENSG00000083807	SLC27A5		40.4941	63.8736	33.2021	38.0209	57.2459	32.1242	40.5939	42.2781	38.2273	52.6796	27.0726	63.0614	34.8189	29.9848	42.8602	45.0723	33.5359	31.7519	48.4187	51.4653	39.6671	33.2394	36.726	34.1241	45.124	45.8837	30.14	43.812	33.7343	36.7474	46.0158	37.8911	21.4491	39.0766	45.2316	33.8048	24.5678	44.0608	39.5935	42.9627	26.651	32.3824	49.1142	52.9789	39.3813	39.8342	59.6779	45.9417	41.1912	34.1615	47.2823	33.1752	52.9756	37.9576	34.9492	43.8291	56.0671	45.8419	40.4794	43.918	53.9288	31.8036	43.6931	40.786	45.4772	30.9023	44.5151	35.7221	36.0019	45.6211	48.5713	31.7531	48.5088	30.1762	53.3617	30.2373	54.572	28.2969	39.0498	37.9863	50.0051	37.7916	57.6045	32.4506	51.8603	46.1841	39.9967	37.5439	45.4197	51.7121	46.0856	33.8647		8.54214	19.9089	10.8171	12.3724	14.329	25.7272	34.4781	18.2409		40.2154	60.3983	47.9759	38.1135	39.319	44.1644	31.9411	29.3905	53.1601	45.6263	46.2132	37.7596	46.021	47.1639	38.7041	37.2591	42.5441	45.8668	42.9633	45.771	26.4552	17.3986	40.3711	40.1217	59.9308	48.8679	43.5602	40.8086	35.0131	24.7065	39.1011	45.2162	41.3565	44.3636	39.8331	48.0236	21.3448	43.4637	36.285	39.0665		FALSE	FALSE	FALSE	FALSE
ENSG00000083845	RPS5		1686.34	1771.04	1578.08	1193.86	1652.82	1324.59	1708.19	1802.38	1815.79	1374.25	1296.48	1503.85	1534.25	1481.03	1526.9	1422.45	1400.77	1647.69	1363.99	1483.41	1383.31	1377.83	1122.7	1593.59	1240.32	1548.21	1103.73	1525.03	1217.86	1371.51	1207.91	1655.91	1293.81	1578.23	1428.22	950.759	1297.71	1348.4	1516.5	1481.35	1425.2	1386.56	1446.92	1455.7	1478.99	1580.45	1550.48	1359.33	1466.81	1380.73	1756.72	1220.99	1504.38	1444.24	1403.6	1485.49	1738.08	1434.68	1611.59	1419.81	1593.69	1346.35	1393.5	1292.69	1656.19	1123.85	1544.74	1177.94	1491.51	1340.24	1788.94	1305.3	1649.3	1363.58	1931.69	1408.2	1502.43	1082.18	1702.45	1385.36	1570.16	1668.74	1418.51	1173.17	1499.8	1393.34	1741.48	1397.13	1834.26	1791.2	1462.3	1427.74		1285.08	1232.4	1339.73	1495	1229.31	1308.09	1424.96	1640.54		1582.32	1217.4	1563.27	1546.82	1571.12	1694.6	1501.23	1814.19	1919.59	1778.86	1432.61	1537.84	1530.2	1689.1	1491.52	1502.13	1645.23	1821.57	1546.68	1377.77	1507.35	1416.9	1646.63	1696.32	1794.88	1637.07	1679.25	1456.82	1801.52	1421.49	1544.14	1572.66	1537.09	1345.85	1610.85	1461.1	1656	1555.38	1663.67	1381.85		FALSE	FALSE	FALSE	FALSE
ENSG00000083857	FAT1		13.7268	2.90335	17.5776	21.9179	6.08999	20.3454	25.9801	42.2781	27.9353	13.7425	25.0672	27.7898	11.8532	18.205	14.7332	9.16724	21.9273	21.5459	12.9904	21.1916	45.9634	17.1558	20.9253	22.4244	24.3432	26.6422	23.5092	27.0329	26.8731	42.6744	25.0995	30.5788	30.8867	31.2613	18.2754	36.974	21.9356	15.3863	27.0242	31.7924	21.5746	28.7026	19.4897	24.4518	25.5249	31.2214	27.5436	29.0514	29.1352	23.3509	36.371	33.5358	22.3391	17.5901	34.9492	23.4799	27.6387	20.9401	40.4794	31.9974	22.3153	20.2387	31.9896	31.3448	19.0054	39.0824	15.9457	23.9131	18.0009	20.9485	22.7086	21.4944	28.1351	18.2314	32.017	11.231	42.6344	46.2412	21.4144	21.5103	32.5033	20.0768	30.0024	21.4504	39.4139	32.6842	33.5108	26.4654	22.7099	10.6991	21.9455	27.0918		54.6697	49.5771	68.7203	87.9815	36.7181	44.2127	35.6949	14.3647		23.2012	35.8615	19.938	19.7992	28.6701	24.5358	28.9466	32.0623	16.7491	15.7721	20.3882	22.3125	27.4356	16.979	20.768	13.2368	12.8215	21.2953	29.0293	21.2271	25.2527	26.6416	8.5896	20.0609	19.2998	26.1386	8.71204	24.0918	28.4068	23.2701	35.5464	25.3954	12.407	19.6134	23.8999	23.025	16.0086	23.2841	14.514	20.535		FALSE	TRUE	FALSE	FALSE
ENSG00000083896	YTHDC1		27.4536	11.6134	9.76532	17.4449	19.488	17.1329	22.7326	22.2516	10.292	16.0329	15.0403	13.8949	20.0024	14.9924	9.37567	21.3902	21.9273	20.4119	25.9807	30.2737	17.6298	18.228	17.5089	29.2492	23.1558	26.6422	16.8784	18.6434	21.1554	23.708	19.8704	26.5902	17.1593	22.0668	15.5341	28.5228	12.2839	20.9813	25.1388	15.4666	19.0365	21.343	11.6938	17.9313	24.7956	19.3788	14.9195	22.9708	13.0606	13.4052	29.0968	27.045	17.233	12.9611	24.8026	7.82662	12.6348	19.8082	16.4448	19.4494	13.0173	22.1662	21.8465	26.4354	11.539	20.4501	11.9593	23.3227	14.1436	17.6898	11.3543	23.4484	13.5825	20.7461	23.4791	15.5506	16.2011	16.564	11.337	16.0183	16.2516	24.8008	13.201	19.8004	16.5953	7.10525	15.1339	19.0797	15.7222	20.5065	15.3619	23.028		32.1184	63.24	12.0897	35.7425	5.97042	15.0552	14.6025	0.912047		15.4674	13.2121	15.5766	21.2842	18.0212	13.0858	17.9669	13.3593	13.8362	9.01261	9.51448	20.5961	9.73521	10.6905	21.24	21.0808	8.74193	20.7492	13.934	14.5937	19.2402	13.5927	10.3075	22.421	11.1735	13.6375	10.8901	12.7834	19.1581	28.4412	9.24207	19.2014	9.64986	13.5426	22.3066	12.4993	12.4511	11.6421	10.8855	16.5281		FALSE	FALSE	FALSE	FALSE
ENSG00000083937	CHMP2B		20.5902	34.8402	25.3898	16.5503	7.30799	20.3454	12.99	35.6026	17.6433	29.7754	13.035	13.8949	9.63076	19.2759	14.7332	16.0427	19.3476	12.4739	14.1713	23.2099	20.1484	16.0836	17.5089	14.1371	13.0622	13.3211	16.8784	9.3217	22.8707	11.854	18.8246	17.2836	25.7389	22.0668	13.7065	14.7896	16.671	14.6869	20.111	12.8888	8.88368	16.1912	16.3714	15.4861	17.5028	15.0724	4.5906	18.9172	9.04196	20.7564	5.45565	22.7178	13.4035	14.8127	29.3122	29.7412	9.47614	14.7147	21.5047	20.0768	23.2452	2.89124	14.8244	14.7283	8.82394	21.8134	15.9457	16.5325	19.2867	14.4312	16.4007	23.4484	20.3737	14.7737	10.6723	16.4146	20.4645	24.1559	26.4531	21.968	16.2516	10.6289	6.00047	13.7503	10.3721	13.5	18.3769	17.8488	8.73456	19.6149	16.8249	25.7372		15.0342	5.46519	5.09039	0	0.895562	31.2538	32.8556	31.0096		18.5609	13.2121	9.34595	6.92973	17.202	26.1715	21.9595	8.01558	13.108	8.44932	6.79605	20.5961	15.0453	18.8656	19.352	11.766	11.6559	9.28256	15.0952	13.9303	10.8226	8.69931	12.0254	18.8808	10.1578	6.25054	15.2461	20.6501	12.5519	16.9498	11.3749	11.7686	16.5426	15.4105	20.7132	15.1307	28.4597	14.7466	19.9567	19.5333		FALSE	FALSE	FALSE	FALSE
ENSG00000084070	SMAP2		13.7268	20.3234	27.3429	18.7868	9.74399	19.2745	16.2376	15.5762	2.94056	16.0329	19.0511	16.0326	17.039	13.9215	17.412	16.0427	16.123	7.93797	15.3523	13.1186	15.7409	13.9391	15.3737	16.0871	14.2497	7.4006	21.7008	15.8469	13.7224	11.854	13.5956	13.9599	23.165	15.1709	12.3359	15.846	12.2839	9.79128	13.1978	19.7628	17.7674	9.56753	17.9306	13.041	15.315	10.766	17.2148	8.10736	9.04196	21.1888	9.09274	14.7846	24.2539	15.7385	24.8026	9.39195	7.89678	13.5828	18.9747	20.0768	6.50864	9.63746	19.5058	16.6165	16.9691	14.9967	14.6169	14.7612	11.572	16.2933	10.0927	12.2127	13.5825	9.11571	10.6723	19.8703	11.9376	12.423	8.18787	11.4417	16.2516	18.8958	10.8008	10.4502	10.3721	12.0789	15.1339	12.3095	11.3549	9.80747	10.9728	12.1913		8.54214	15.6148	45.1772	27.4942	3.28373	10.1003	20.6868	27.3614		6.18698	18.8745	20.5611	20.2942	18.0212	27.8072	21.9595	16.0312	18.2055	12.9556	23.1066	20.5961	17.7004	19.4944	23.6	20.1003	16.3183	16.927	10.4505	11.9403	14.4301	10.3304	10.3075	28.3212	26.4102	21.5928	17.4241	29.5002	18.4975	27.5794	12.0858	19.8208	20.6783	15.8775	15.9333	13.815	16.0086	13.1943	21.771	14.0239		FALSE	FALSE	FALSE	FALSE
ENSG00000084072	PPIE		14.4131	2.90335	3.90613	12.9718	10.962	8.56647	9.74254	20.0265	17.6433	25.1946	19.0511	10.6884	18.5207	13.9215	6.69691	16.0427	5.80428	6.80397	16.5332	13.1186	15.7409	15.0113	11.5302	12.6747	12.4685	5.92048	24.7148	9.3217	13.7224	15.4102	9.41232	10.6361	16.3013	10.5737	10.5084	24.2972	14.0388	17.4844	9.42703	18.0443	13.9601	9.56753	11.6938	16.3012	5.10498	16.149	14.9195	17.5659	20.0933	9.08091	7.2742	13.7028	8.93564	10.1837	21.4205	20.3492	9.47614	6.79139	8.85487	10.6658	8.36826	13.4924	17.1651	12.0847	24.4355	13.6334	19.2677	13.2851	27.0014	8.84491	12.6159	14.1668	9.70177	13.2021	12.8068	12.9589	12.7903	4.83117	18.8951	9.15333	25.0025	7.08593	10.8008	18.7004	14.5209	11.3684	19.4579	9.84759	22.7099	13.3738	12.4358	13.5459											7.73372	11.3247	17.4458	7.91969	17.202	16.3572	14.9724	26.7186	10.1951	19.7151	12.2329	17.1634	8.85019	18.2367	13.688	9.80504	17.4839	14.1969	11.6117	9.28687	15.0314	15.7675	23.1919	8.85038	9.14199	25.5704	9.80105	10.8167	9.24873	6.32028	13.5076	13.6268	15.1641	13.5426	12.7466	15.7886	19.566	18.6273	9.07125	14.0239		FALSE	FALSE	FALSE	FALSE
ENSG00000084073	ZMPSTE24		30.8853	31.9368	52.7327	43.8359	45.0659	32.1242	34.0989	28.9271	26.465	32.0658	30.0807	26.7209	30.3739	24.6304	29.4664	49.6559	30.9562	30.6179	23.6189	43.3924	37.1485	39.6728	43.1316	42.4113	25.5307	39.9632	41.5933	36.3546	32.5907	36.7474	25.0995	47.1977	31.7446	39.5363	39.749	41.1996	35.9743	41.9626	36.4512	36.0887	27.9201	31.6465	20.2693	35.8627	37.1935	33.3746	44.7584	41.2124	35.1632	50.1612	16.3669	39.666	22.9774	35.1802	20.2931	23.4799	26.0594	30.5612	26.5646	30.1152	17.6663	39.5136	41.3524	29.4566	21.0417	54.5336	37.8711	42.8075	34.7161	46.0867	39.7401	28.3335	32.986	38.6632	19.2102	32.8291	32.4021	38.6494	37.1603	35.698	40.0041	21.2578	22.8018	40.1508	31.1162	25.5789	41.0777	38.1594	27.0771	48.1458	30.7237	23.028		42.0273	33.5719	39.1324	0	14.329	14.2929	8.11249	11.8566		24.7479	30.1992	30.5301	25.739	38.4998	40.893	36.9319	16.0312	32.0417	29.8543	25.825	44.6249	31.8607	25.1541	18.408	29.9054	30.3054	28.3937	38.3186	19.2371	18.6389	21.7483	18.0382	26.5511	31.4891	27.8433	32.6702	24.0918	33.6918	27.0048	39.812	34.6864	19.2997	27.0852	33.4598	24.3407	48.0257	19.4034	25.3995	34.058		FALSE	FALSE	FALSE	FALSE
ENSG00000084090	STARD7		91.9696	72.5837	123.043	114.957	79.1699	114.576	86.0591	111.258	92.6276	116.811	84.2259	89.7823	94.0852	106.018	108.49	87.8527	100.608	78.2457	101.561	146.323	191.409	100.79	139.217	101.397	93.2168	111.009	142.864	87.624	110.351	107.871	90.9857	128.963	198.189	100.68	112.394	50.7072	107.046	93.7166	88.6141	90.2217	105.335	97.8832	100.567	88.0265	94.0776	115.196	99.8456	127.015	117.546	132.322	63.6492	105.295	97.6538	93.5052	122.886	76.7009	85.2852	91.1178	77.1639	106.031	104.138	115.649	93.6281	112.917	98.4209	187.686	124.908	128.422	88.7189	81.9318	142.56	149.972	102.839	94.9291	125.934	123.541	118.524	147.696	102.033	101.602	92.5094	109.832	78.0061	101.202	120.316	81.7104	97.2893	144.021	98.7006	108.774	98.0234	101.594		644.077	614.053	501.722	591.813	347.18	527.694	365.062	378.043		150.034	105.697	158.881	112.856	176.116	125.95	169.687	144.28	182.783	127.303	116.892	127.009	178.774	165.388	179.36	158.351	153.858	133.232	179.981	128.69	105.22	110.916	140.01	152.227	124.941	116.487	170.974	173.068	149.962	161.454	159.959	105.917	125.448	152.704	117.906	158.544	161.864	149.018	141.511	148.753		FALSE	FALSE	FALSE	FALSE
ENSG00000084092	NOA1		13.7268	14.5167	7.81226	21.0233	10.962	26.7702	24.3563	20.0265	22.0542	27.485	14.0376	13.8949	14.0757	21.4177	24.1089	22.1542	30.9562	19.2779	21.257	18.1642	27.704	15.0113	26.4769	19.012	24.3432	17.7614	22.3036	27.0329	24.586	30.8204	17.7788	23.2665	24.023	21.607	18.7323	19.0152	27.2001	14.6869	29.538	18.9036	27.9201	22.0789	24.1673	12.2259	19.6907	20.4554	13.7718	29.727	20.0933	27.2427	27.2782	24.8814	19.7861	17.5901	38.3314	25.0452	18.9523	26.5996	12.6498	27.6056	10.2279	15.4199	20.2861	34.366	21.0417	24.9945	19.9321	23.3227	20.5725	16.7588	16.4007	26.868	24.2544	29.8618	6.4034	31.1013	23.8752	28.987	25.8233	24.714	33.7534	21.2578	14.4011	17.6003	4.14883	17.0526	19.4579	26.4654	17.4691	27.6392	23.4086	33.8647		79.9544	0	35.6328	24.0574	13.732	60.6019	44.2131	15.9608		17.0142	30.1992	28.6609	26.234	25.3935	26.1715	21.9595	26.7186	22.5748	30.4176	29.9026	42.9086	16.8154	23.2675	25.488	22.5516	27.9742	27.8477	13.934	36.4841	21.6452	27.1853	13.7434	28.3212	33.5206	23.2975	22.8691	20.1585	16.5156	18.3863	25.5934	29.7312	26.1925	30.821	33.4598	26.9722	21.3448	24.8364	14.514	15.5264		FALSE	FALSE	FALSE	FALSE
ENSG00000084234	APLP2		391.214	336.788	384.754	346.661	406.812	396.199	394.573	467.285	366.099	382.499	344.925	351.648	365.228	376.952	407.172	335.368	365.67	427.516	382.625	313.838	448.931	437.473	448.825	368.54	367.524	420.354	427.386	291.769	426.538	373.401	376.493	384.894	406.674	334.22	384.24	283.115	477.318	355.284	458.154	342.842	393.42	338.543	279.093	290.161	364.642	411.261	361.51	464.146	333.548	380.966	358.254	507.004	528.479	401.795	489.289	369.417	287.443	422.764	365.58	474.942	338.449	364.296	360.468	590.642	339.382	409.002	323.565	453.169	272.586	366.831	401.817	408.882	297.844	385.06	315.901	360.256	336.811	379.592	333.813	333.181	307.531	401.536	368.429	397.658	317.385	434.841	394.562	443.142	347.636	431.529	334.304	535.062		1139.52	956.408	827.825	699.04	792.573	716.169	684.694	804.881		399.06	318.979	307.17	388.065	450.53	417.108	443.182	443.529	375.762	314.878	405.045	427.369	421.269	334.549	367.689	454.463	393.97	383.315	418.021	392.039	529.105	502.929	316.956	387.057	292.544	399.466	339.77	355.969	412.229	401.625	403.807	392.7	362.559	349.772	361.685	370.374	418.001	306.574	399.135	372.635		FALSE	FALSE	FALSE	FALSE
ENSG00000084463	WBP11		13.0405	17.4201	35.1552	15.2084	12.18	19.2745	32.4751	28.9271	17.6433	29.7754	19.0511	20.3079	15.5574	20.3468	24.1089	25.2099	13.5433	20.4119	20.076	28.2555	29.5929	17.1558	25.1957	17.5495	25.5307	22.2018	18.084	21.4399	17.7248	15.4102	13.5956	33.9025	41.1822	24.3654	16.9047	13.7332	19.3033	14.6869	15.0833	18.9036	21.5746	27.9666	9.35508	13.856	21.1492	22.6086	20.6577	29.0514	18.0839	21.1888	14.5484	24.1602	20.4243	20.3675	25.93	15.6532	23.6903	18.6763	25.2996	17.5672	17.6663	9.63746	24.1872	20.0154	22.3992	33.629	15.9457	21.2561	15.4294	17.6898	23.3394	31.7531	10.6719	16.0311	25.6136	21.5981	25.5806	26.2264	15.7459	19.222	12.5013	22.4388	26.4021	15.4003	20.7441	16.3421	17.2959	30.7737	20.963	22.2897	21.214	40.6376		111.048	158.49	30.2242	5.49884	99.1089	91.6651	41.3737	67.7195		40.2154	33.9741	36.7607	27.2239	70.4465	44.1644	40.9245	37.4061	36.411	20.2784	29.9026	37.7596	41.5959	37.1023	37.2881	49.0252	43.7097	26.7556	41.8021	36.4841	18.6389	30.9913	33.4994	44.8419	25.3944	15.3422	40.2932	32.9419	33.0312	37.6344	47.6322	27.873	33.0852	24.2832	23.8999	34.8665	21.3448	34.15	34.4707	40.0682		FALSE	FALSE	FALSE	FALSE
ENSG00000084623	EIF3I		129.718	116.134	111.325	128.824	116.928	135.993	110.415	104.583	139.677	153.458	112.301	91.92	125.2	97.4505	123.223	100.076	124.47	113.4	121.637	127.15	174.409	120.091	143.06	131.134	99.1542	93.2475	133.822	112.793	133.222	124.467	127.589	194.773	231.65	121.367	126.557	129.937	106.168	107.005	140.777	96.2365	151.023	108.923	81.0773	126.334	111.58	110.89	127.389	177.686	118.55	172.97	110.931	216	166.586	113.873	200.676	154.967	101.868	177.142	125.233	184.456	120.875	162.873	131.079	208.839	123.535	241.311	127.566	193.076	109.291	160.14	141.929	158.277	119.332	140.508	89.6476	162.418	185.033	284.349	142.973	151.488	125.013	184.234	112.809	184.804	134.837	168.394	109.18	181.565	138.006	127.497	135.331	231.634		222.437	263.891	197.889	322.37	181.202	148.074	246.214	244.201		136.114	179.308	198.134	215.317	187.584	215.915	186.656	152.296	169.675	166.733	161.746	188.798	156.648	156.584	197.768	209.338	172.507	211.861	146.307	183.084	280.786	263.698	165.779	200.609	139.161	172.174	149.194	174.051	201.49	217.188	192.662	186.439	180.59	177.454	180.046	164.464	192.103	169.974	148.768	187.319		FALSE	FALSE	FALSE	FALSE
ENSG00000084652	TXLNA		37.0624	20.3234	25.3898	31.7586	30.45	24.6286	21.1088	13.351	26.465	22.9042	18.0484	19.2391	24.4473	37.481	20.0907	29.7935	33.5359	27.2159	18.8951	45.4106	60.4451	32.1671	31.6014	33.6366	20.7808	45.8837	40.3876	27.9651	21.1554	27.2642	17.7788	39.8853	50.6198	29.4224	31.9819	30.6356	28.9549	21.6807	25.1388	24.9184	22.8437	27.2307	31.1836	33.4175	42.2984	27.9916	13.7718	21.6196	24.1119	33.7291	9.09274	23.439	22.9774	24.9964	33.8218	18.7839	22.9007	26.5996	26.5646	22.5864	27.8942	31.8036	35.1105	26.4354	40.7259	43.6268	29.2338	18.0087	21.8583	20.0174	15.7699	35.6612	11.6421	18.2314	8.53787	21.5981	17.9064	42.7904	25.8233	27.0023	10.001	18.8958	14.4011	20.3504	24.893	17.7631	22.7008	48.6225	22.7099	25.8561	24.1401	50.1197		82.6879	62.4593	45.1772	0	5.97042	27.6329	46.6468	30.7816		24.7479	56.6234	37.3838	35.6386	33.5849	24.5358	34.9355	26.7186	19.662	23.6581	36.6987	36.0432	29.2056	31.4426	50.9761	28.9249	29.1398	48.0509	33.6739	29.1873	27.6577	27.1853	25.7688	37.7616	18.284	25.5704	29.4031	36.8753	27.0856	31.0268	32.7027	39.0222	28.9496	33.156	28.6799	30.2615	28.4597	31.0455	18.1425	34.058		FALSE	FALSE	TRUE	FALSE
ENSG00000084674	APOB		1466.02	984.235	1513.62	1260.5	1417.75	1339.58	870.333	1479.73	1490.86	1678.87	968.598	1157.55	1013.45	1053.75	934.889	1127.57	1087.34	1079.56	891.612	1098.94	1421.09	1591.2	1457.51	1393.24	955.917	1243.3	1272.51	1230.46	1399.69	985.068	986.202	1859.99	1685.9	1255.05	999.207	1194.79	1049.4	1219.01	1207.29	982.128	951.823	1121.61	781.928	1142.71	1359.38	860.203	701.215	1121.52	749.478	1091.87	711.053	1089.37	985.474	979.49	1409.24	630.826	718.607	804.779	813.384	880.242	821.019	749.794	867.62	1144.27	803.657	1199.28	859.74	903.09	812.614	757.87	811.834	830.465	705.319	809.727	781.215	800.858	910.67	807.496	839.571	773.456	768.828	829.054	1022.48	801.915	858.807	888.156	717.779	1452.52	754.666	1031.57	621.058	1128.37		841.572	1099.67	613.711	682.544	1432	1462.45	1355.6	999.831		720.783	949.386	517.765	573.683	1583.41	647.745	832.464	766.824	487.18	530.618	704.071	734.595	820.413	604.326	701.865	797.149	599.696	603.912	824.431	600.33	312.653	309.913	647.656	717.471	513.983	474.473	605.487	711.447	782.839	649.552	733.678	675.146	700.304	543.571	761.61	641.412	791.535	588.312	798.27	688.172		FALSE	FALSE	FALSE	FALSE
ENSG00000084693	AGBL5		59.0253	63.8736	50.7797	64.4119	68.2079	65.3193	53.584	53.4039	57.3409	34.3562	68.1829	63.0614	64.452	68.5366	58.9328	51.1838	60.6225	86.1836	59.0471	57.5201	61.7043	64.3343	70.4626	53.1361	44.5303	66.6054	54.8549	60.591	53.1743	60.4554	78.436	64.4813	60.9153	67.5795	60.7657	63.3839	57.9099	60.1465	66.6177	57.57	31.7274	70.6525	41.3183	50.5337	60.5305	86.128	55.0873	49.9954	51.2378	57.9448	83.6532	72.4807	73.3999	80.5441	80.0449	48.5251	56.0671	59.4246	43.0094	58.9756	52.999	62.6435	46.0338	75.152	83.488	48.1713	80.393	67.0158	59.146	48.8798	73.1723	48.8509	47.5387	57.5233	53.3617	50.9715	58.8354	47.6216	46.6079	44.3937	41.2542	59.0494	61.2048	72.6014	60.158	71.0525	45.4017	59.0855	64.6358	61.5196	50.4747	55.5381		60.4784	64.8015	55.6762	72.8596	50.7485	64.985	82.7474	38.534		60.3231	64.1732	71.6523	89.0966	71.2656	65.4288	61.8858	85.4995	92.484	93.5058	47.5724	78.9518	71.6866	60.9986	105.728	84.3233	75.1806	97.1938	69.6702	63.6814	57.7205	51.6522	99.6393	106.205	84.3095	72.1653	50.0943	61.9504	50.868	35.0488	57.5852	64.4176	88.2273	68.1799	73.293	82.8901	44.4682	58.2103	68.9415	53.5913		FALSE	FALSE	FALSE	FALSE
ENSG00000084733	RAB10		104.324	43.5502	87.8879	91.2502	88.9139	77.0982	100.673	71.2053	132.325	73.2933	85.2286	86.5758	95.5668	98.5214	76.3448	93.9642	87.0643	116.801	56.6853	84.7665	144.816	114.729	87.5444	111.634	84.3107	108.049	99.4621	110.928	101.203	113.798	70.0695	130.957	133.842	116.77	87.7219	111.978	87.7422	107.005	99.2981	83.3477	74.8767	108.923	77.1794	114.924	85.3262	116.273	106.732	108.774	86.401	108.538	98.2016	111.786	75.3147	87.0246	105.975	67.309	71.071	78.6669	126.498	130.499	128.313	110.831	107.672	108.007	101.815	155.421	103.647	106.871	123.435	109.398	97.7734	125.058	92.1668	108.446	74.7064	82.9367	117.671	135.273	102.033	102.517	98.76	119.28	102.008	117.152	120.316	109.421	102.694	115.094	107.435	110.557	145.572	120.558		110.706	43.7215	158.12	208.956	100.004	49.9298	74.2293	51.3026		85.071	94.3724	152.65	135.625	86.0102	93.236	96.8214	106.874	104.864	100.829	73.3974	82.3845	73.4566	116.338	100.064	97.5601	137.54	113.029	91.7325	72.3049	162.339	173.986	74.7295	103.254	78.2148	100.577	87.1204	91.9423	247.073	308.544	108.061	87.3354	93.7415	87.3263	89.2262	84.2058	88.9365	76.8376	99.7837	104.177		FALSE	FALSE	FALSE	FALSE
ENSG00000084754	HADHA		108.442	119.037	171.87	125.693	86.4779	116.718	94.1779	75.6556	105.86	107.65	89.2393	119.71	102.234	109.23	87.0598	87.8527	102.542	105.462	108.647	106.967	118.372	105.079	120.854	123.822	97.3729	125.81	124.78	115.589	113.782	90.0904	76.3443	135.61	137.274	119.069	115.592	69.7223	95.639	84.6247	120.666	86.7847	110.411	95.6753	78.7386	105.143	110.851	100.124	73.4497	162.147	81.3777	134.484	101.839	184.627	164.671	89.802	214.205	95.4848	75.8091	126.207	77.1639	158.105	85.5422	113.722	92.8478	191.09	101.815	162.237	92.3522	128.422	86.1474	116.846	113.543	130.432	96.0475	126.048	76.8408	164.146	117.671	141.484	110.221	118.993	117.512	159.434	73.2057	135.303	89.1998	142.816	72.4265	176.026	92.5864	119.473	111.191	190.997		153.075	142.876	84.3097	184.211	102.99	161.224	174.824	176.709		123.74	92.4849	99.6901	139.585	142.531	121.043	143.735	122.906	167.491	110.404	116.892	109.846	122.133	118.224	122.72	135.31	121.804	132.686	109.15	126.036	146.706	121.79	133.998	171.697	112.751	129.557	91.4765	115.051	130.803	126.406	104.507	131.313	128.205	124.218	106.753	130.914	144.077	88.4796	139.697	116.198		FALSE	FALSE	FALSE	FALSE
ENSG00000084774	CAD		13.0405	14.5167	29.296	17.8922	13.398	21.4162	9.74254	8.90066	13.2325	11.4521	16.043	24.5833	14.0757	20.3468	21.4301	19.0984	9.02889	18.1439	11.8094	21.1916	47.8523	21.4448	13.2384	7.79979	14.2497	16.2813	16.2756	13.0504	20.5836	28.4496	8.3665	13.2951	32.6026	16.0904	11.4221	29.5792	18.4259	15.3863	22.6249	10.3111	10.1528	16.9272	11.6938	18.7464	21.1492	22.6086	20.6577	16.8903	22.1026	22.4861	12.7298	18.7512	22.9774	18.5159	34.9492	14.0879	22.9007	17.5444	13.9148	16.3124	29.7538	19.2749	20.2861	13.973	16.2903	30.4479	18.6033	20.0752	24.4299	22.345	31.5398	25.891	33.9562	16.6598	21.3447	19.0063	23.0226	33.8182	22.0443	13.73	38.7539	14.1719	36.0028	8.80017	16.5953	9.23683	17.2959	30.7737	21.8364	31.2056	21.9455	21.6734		25.2847	8.58815	22.9068	24.0574	71.645	14.674	8.92374	10.0325		18.5609	18.8745	32.3993	35.6386	13.1063	27.8072	21.9595	13.3593	32.0417	31.5441	20.3882	32.6105	30.0907	28.9272	32.096	26.9639	40.7957	32.762	20.9011	17.9104	24.0502	30.9913	39.5121	24.7811	29.4575	25.5704	32.6702	31.9586	15.855	17.2371	14.9295	13.0074	20.6783	26.1512	22.3066	32.235	24.9022	24.8364	36.285	18.0307		FALSE	FALSE	FALSE	FALSE
ENSG00000085063	CD59		116.678	119.037	80.0756	85.8825	102.312	88.8771	55.2077	84.5562	160.26	93.907	91.2447	80.1628	66.6745	79.2455	84.3811	77.9215	75.4557	108.864	79.1232	88.803	81.2231	114.729	96.5124	103.347	89.6544	103.608	124.78	78.3023	85.7651	71.124	92.0315	114.338	120.115	101.599	72.6447	101.414	99.1487	95.1153	111.239	90.2217	90.1059	105.979	72.5018	100.252	87.514	100.124	68.8591	72.9662	67.3124	70.9176	100.02	102.411	88.0799	60.1766	90.1915	72.0049	68.702	72.4415	56.9242	96.6196	70.6653	72.2809	93.6281	101.965	60.41	95.4337	74.4133	93.586	77.1469	81.9318	74.4339	90.8627	86.3457	84.2418	83.2442	58.7468	89.5322	129.061	69.9118	65.904	81.2582	70.8593	99.6078	71.5014	74.6789	98.763	68.1025	73.8569	66.3827	66.8691	105.339	65.0202		261.731	153.025	185.163	211.018	106.572	137.974	147.647	133.615		54.1361	33.9741	117.136	102.461	79.4571	68.7002	84.8435	72.1402	91.0276	78.8604	91.0671	108.13	62.8364	77.3488	100.536	106.385	97.3268	79.1747	91.7325	96.8488	212.844	224.007	72.1526	94.9941	85.3253	88.0758	76.2304	82.6006	118.252	113.765	89.577	68.7534	75.8203	67.2459	94.0062	73.0222	81.8216	61.3148	90.7125	91.1552		FALSE	FALSE	FALSE	FALSE
ENSG00000085231	AK6		52.8482	87.1004	115.231	61.2808	98.6579	93.1603	100.673	60.0794	80.8653	68.7125	87.234	60.9237	59.2662	85.6708	62.951	79.4494	59.9776	56.6998	51.9615	56.511	72.4082	71.8399	64.4839	67.2732	76.5921	63.6452	79.5697	76.4379	58.3202	109.057	66.932	64.4813	63.4892	87.8074	73.1016	40.1432	63.1744	72.7353	72.2739	62.7256	60.9166	63.2929	63.1468	71.7253	67.0941	62.4428	84.9262	78.3711	97.4523	82.1606	74.5605	76.8079	84.2504	76.8409	78.9175	67.309	102.658	91.1178	101.199	90.973	115.296	114.686	80.3641	80.8167	106.566	91.3437	89.6946	91.8147	108.006	90.3112	123.636	103.075	90.2264	80.4697	93.9166	94.1677	78.4472	72.4676	93.2157	90.1603	78.758	94.4791	75.6059	94.0518	72.6045	75.3157	75.6695	96.014	73.3703	98.9663	73.1518	78.5661		35.5353	51.5289	27.3609	12.3724	38.2107	9.14745	62.8718	37.1659		88.1645	67.9481	109.036	81.1769	86.8294	65.4288	78.8545	120.234	96.8534	82.2401	96.504	114.995	88.5019	104.389	89.6801	76.9695	99.0752	78.6287	102.183	88.8887	77.5619	86.4494	79.8833	64.9028	85.3253	82.9617	103.456	97.8424	103.057	101.124	100.241	109.014	132.341	109.275	100.38	94.0737	87.1578	86.9274	61.6845	97.6663		FALSE	FALSE	FALSE	FALSE
ENSG00000085365	SCAMP1		38.4351	26.1301	29.296	34.4425	29.232	19.2745	25.9801	35.6026	38.2273	29.7754	23.0619	32.0651	30.3739	19.2759	18.7513	25.2099	30.3113	31.7519	18.8951	18.1642	23.2965	24.6615	30.3203	41.9239	26.1244	20.7217	23.5092	27.0329	23.4424	27.2642	28.2369	28.5845	32.6026	24.3654	22.8442	28.5228	27.2001	21.6807	30.1665	27.4961	29.1892	26.4947	31.1836	27.7121	49.5913	25.8384	19.5101	30.4026	24.1119	23.7833	25.4597	18.3906	22.3391	22.2191	31.567	20.3492	20.5316	15.8466	20.2397	22.5864	23.2452	30.8399	33.5501	26.813	21.7205	19.9956	27.2406	22.1418	23.1441	20.9485	18.9239	25.891	29.1053	22.6321	19.2102	26.7816	17.0537	28.987	17.0056	29.2907	25.0025	23.6198	16.8013	29.1506	33.1906	26.2894	27.0248	27.6963	15.7222	29.4224	29.2607	13.5459		59.1116	8.58815	45.4954	13.0597	10.1497	67.8436	12.98	22.3452		24.7479	16.987	9.96901	8.90966	30.3084	35.9858	14.9724	8.01558	13.8362	7.88604	25.825	12.0144	14.1603	8.80392	10.856	15.1978	13.9871	8.73652	17.4176	14.5937	12.6264	16.8549	18.8971	10.6205	15.2367	11.3646	15.2461	11.3084	6.60624	13.2151	14.9295	15.485	19.2997	11.6746	15.9333	7.23644	5.33619	17.075	14.514	12.0205		FALSE	FALSE	FALSE	FALSE
ENSG00000085377	PREP		14.4131	11.6134	29.296	13.8664	17.052	26.7702	11.3663	22.2516	7.3514	11.4521	16.043	14.9637	14.8166	19.2759	14.7332	15.2787	14.8332	9.07196	22.4379	13.1186	29.5929	18.228	16.6548	10.7247	13.0622	22.2018	21.7008	22.3721	20.5836	17.781	18.8246	18.6132	31.7446	15.1709	20.5598	26.41	14.0388	14.6869	20.7395	12.0296	15.2292	13.2474	22.6081	13.041	22.6078	17.2256	17.2148	29.0514	31.1445	21.1888	14.5484	24.5208	26.1687	16.6643	22.5479	17.2186	18.1626	24.9018	7.58989	16.3124	18.5961	23.1299	14.0442	20.7707	18.3266	19.9956	26.5762	20.0752	16.7152	20.0174	28.3858	18.5633	12.6123	15.7167	14.9413	17.2785	23.8752	33.1281	25.8233	16.0183	11.2511	27.1627	18.0014	19.8004	18.6697	19.1842	17.2959	21.5416	13.1018	17.8318	16.8249	32.5101		48.861	27.7163	28.3153	59.1125	8.95562	40.7824	17.4418	19.837		30.9349	20.7619	27.4148	30.6888	33.5849	26.1715	36.9319	45.4216	33.4982	22.5315	36.6987	34.3269	40.7109	30.1849	36.3441	27.9444	41.9613	18.5651	35.9963	26.5339	21.0439	36.9721	36.0763	27.1412	23.3629	32.9574	35.9372	35.4002	25.7643	23.8447	38.3901	35.9252	38.5994	34.0899	25.4932	23.6829	28.4597	27.9409	30.8422	23.0392		FALSE	FALSE	FALSE	FALSE
ENSG00000085415	SEH1L		26.0809	34.8402	42.9674	33.1006	17.052	33.1951	24.3563	33.3775	22.0542	77.8741	36.0968	38.4781	23.7065	24.6304	29.4664	31.3214	26.4417	36.2878	31.8855	32.292	49.7413	31.0949	28.185	33.1491	35.6242	39.9632	36.168	33.5581	27.4448	23.708	23.0079	43.8739	54.0516	28.9626	32.4388	33.8048	36.8517	25.1776	36.4512	26.6369	49.4948	42.6859	30.404	22.0066	37.9227	40.9108	33.2819	51.3466	40.1865	54.053	49.1008	51.9265	26.1687	51.8445	33.8218	45.3944	36.3252	41.3143	43.0094	47.055	38.1221	31.8036	37.4512	29.4566	33.9382	76.347	45.8439	36.903	38.5735	28.8624	45.4173	58.1326	19.4035	37.4059	32.017	58.7468	37.5182	55.2134	31.4918	36.1557	33.7534	29.5247	31.2024	33.0006	29.0418	35.5263	31.3488	38.7749	41.0524	42.7962	48.2802	43.3468		52.2779	58.1652	52.4947	21.9954	40.3003	32.5878	65.3055	58.599		38.6686	50.9611	39.876	47.0232	44.2338	58.8859	38.9282	53.4372	39.3239	45.6263	29.9026	36.0432	41.5959	63.514	62.7761	41.6714	52.4516	52.9652	30.1904	24.5439	35.4741	39.6906	40.3711	34.2215	30.4733	28.4115	50.0943	48.6753	42.9405	46.5402	44.7885	34.6864	37.2209	44.8306	33.4598	33.5508	40.9108	27.9409	29.028	44.0751		FALSE	FALSE	FALSE	FALSE
ENSG00000085449	WDFY1		34.317	20.3234	35.1552	24.1545	28.014	38.5491	24.3563	48.9536	19.1136	34.3562	28.0753	25.6521	28.8923	40.6936	17.412	27.5017	27.0867	27.2159	11.8094	18.1642	25.1854	20.3725	29.8932	28.2742	23.7495	19.2416	37.3736	27.0329	19.4401	30.8204	20.9163	31.2435	42.8981	24.3654	19.6461	24.2972	20.1807	24.4782	22.6249	18.0443	17.7674	24.2868	14.8122	20.3765	40.8399	23.6852	27.5436	28.3758	15.0699	22.0536	9.09274	31.0116	21.7008	27.7738	28.1848	23.4799	18.9523	23.7699	17.7097	28.8604	19.5259	26.0211	23.407	25.6801	25.1143	36.8102	21.2609	16.2373	30.8588	23.2761	21.4471	24.4255	9.70177	28.9188	34.1515	20.7342	34.1075	26.2264	20.7846	25.1717	27.5028	22.4388	13.201	22.0004	14.5209	27	17.2959	21.5416	19.216	33.8804	27.7977	29.8009		52.9613	50.3578	15.5893	41.9287	28.9565	4.95487	65.7112	30.3256		15.4674	24.5368	14.9535	22.7691	36.8615	19.6286	13.9742	21.3749	12.3798	20.2784	20.3882	10.2981	12.3903	15.0924	22.656	21.0808	12.8215	10.3746	19.7399	10.6136	23.449	16.3112	24.9098	12.9806	20.3155	23.8657	22.8691	17.2085	13.2125	15.5134	17.0623	22.2984	24.8139	14.9435	15.9333	19.0779	35.5746	16.2989	27.2137	12.5213		FALSE	FALSE	FALSE	FALSE
ENSG00000085563	ABCB1		23.3356	34.8402	46.8735	28.1802	35.322	24.6286	16.2376	22.2516	35.2867	20.6137	25.0672	18.1702	13.3349	12.8506	14.7332	30.5575	29.0214	17.0099	20.076	34.3102	52.8894	40.745	35.0178	36.074	27.9057	34.0428	35.5652	30.7616	27.4448	11.854	32.4202	43.2091	52.3357	25.2848	27.4131	27.4664	35.0969	26.5763	20.7395	24.0591	12.691	20.607	18.7102	31.7874	22.6078	32.298	35.5772	31.7538	28.1306	26.8103	9.09274	28.1268	37.0191	35.1802	40.5862	17.2186	15.7936	31.1272	30.3596	32.6248	20.4557	20.2387	21.0663	32.1001	25.7931	44.5357	26.5762	30.9985	18.0009	28.3968	30.2782	29.7991	15.5228	24.5181	10.6723	21.5981	40.929	40.7199	23.9338	30.206	26.2527	17.7148	19.2015	22.0004	18.6697	19.1842	36.7537	33.2356	21.8364	31.2056	52.6693	27.0918		21.5262	45.283	67.1296	62.5493	52.2411	29.3481	51.9199	28.9575		12.374	28.3117	23.0533	23.7591	28.6701	21.2643	21.9595	16.0312	16.0209	29.8543	19.029	20.5961	16.8154	16.3501	27.848	32.3566	24.4774	24.0254	8.12819	19.9004	24.0502	23.9231	12.0254	28.3212	14.2209	18.7516	10.8901	16.2251	25.1037	29.8777	19.1951	16.7238	15.1641	16.8115	11.1533	15.1307	21.3448	18.6273	12.6997	17.029		FALSE	FALSE	FALSE	FALSE
ENSG00000085662	AKR1B1		70.0067	69.6803	50.7797	62.6227	77.9519	56.7528	55.2077	44.5033	116.152	100.778	66.1775	45.96	48.8946	84.5999	75.0054	56.5313	46.4343	86.1836	82.666	60.5475	80.5934	69.6955	82.8469	64.8357	42.7491	76.9662	88.0089	42.8798	77.1886	69.9386	39.7409	83.0945	82.3644	68.0392	57.1106	89.7939	81.6003	69.2384	45.8782	59.2885	27.9201	82.428	33.5224	51.3488	63.4477	61.3662	53.9396	58.7783	61.2844	66.1609	34.5524	49.7629	70.8469	60.1766	63.134	68.8743	53.6981	46.9738	73.369	74.0332	69.7355	58.7885	65.5396	55.1366	42.0834	59.9869	53.8168	54.3212	38.5735	58.1902	68.1259	78.65	68.8826	61.2953	66.1685	70.8418	51.1612	84.2005	60.4643	48.9703	35.0035	66.1354	66.0052	50.051	70.5301	58.2631	52.9686	80.6271	44.5463	52.6037	48.2802	58.2473		128.474	217.827	125.351	87.2941	93.1385	116.63	131.017	126.775		35.5751	73.6105	72.2753	59.3977	44.2338	39.2573	60.8877	58.7809	63.3552	54.639	47.5724	56.6393	49.5611	59.1121	72.2161	50.9862	77.5118	64.9779	65.0255	55.0579	69.1444	83.7309	70.4347	74.9332	68.0571	65.3466	71.8744	50.1504	33.0312	31.6014	58.2961	58.843	55.1421	53.2363	50.9864	64.4701	40.9108	69.8523	58.056	63.6083		FALSE	FALSE	FALSE	FALSE
ENSG00000085719	CPNE3		23.3356	8.71004	35.1552	24.6018	20.706	20.3454	29.2276	35.6026	32.3461	20.6137	24.0645	16.0326	22.9657	19.2759	10.7151	9.93118	10.9636	22.6799	22.4379	21.1916	22.6669	19.3003	23.4875	28.2742	17.2184	16.2813	21.7008	14.9147	18.2965	5.927	16.733	25.9255	18.0172	23.9057	25.1287	23.2408	21.9356	12.5888	15.0833	23.1999	12.691	16.9272	18.7102	23.6368	23.3371	10.766	18.3624	21.6196	16.0746	19.4591	10.9113	27.045	22.9774	20.3675	18.0383	21.9145	18.9523	15.8466	27.8296	22.5864	16.7365	19.2749	31.2094	19.2601	17.6479	30.9023	15.2813	26.2749	12.8578	20.0174	24.601	28.3335	8.73159	21.6891	10.6723	16.4146	27.286	22.0854	17.6354	16.9337	21.2522	12.9909	28.8023	24.2005	16.5953	14.2105	24.8628	32.0047	15.7222	14.2654	13.1673	32.5101		17.0843	19.5185	3.49965	40.554	20.0009	64.0322	0	18.469		10.8272	33.9741	14.9535	8.90966	28.6701	13.0858	21.9595	10.6874	21.1184	10.1392	17.6697	17.1634	17.7004	16.979	21.712	18.1393	11.6559	15.2889	17.4176	14.5937	18.0377	17.3986	19.7561	19.4708	20.3155	9.65993	20.6911	21.1418	10.57	11.2041	26.3044	25.3954	20.6783	17.2785	23.8999	14.4729	24.9022	22.508	25.3995	21.0358		FALSE	FALSE	FALSE	FALSE
ENSG00000085721	RRN3		18.5312	11.6134	21.4837	24.6018	21.924	10.7081	9.74254	20.0265	33.8164	38.9371	22.0592	21.3767	25.1882	13.9215	24.1089	22.1542	18.0578	21.5459	11.8094	27.2464	30.8522	27.8782	21.7793	35.5865	21.3745	31.0825	32.5512	26.1008	21.1554	28.4496	16.733	32.573	42.0402	34.0196	26.0424	25.3536	28.0775	19.5826	21.9964	23.1999	16.4983	19.1351	19.4897	23.6368	36.4642	17.2256	17.2148	27.0245	19.0886	40.2155	16.3669	41.8296	31.913	30.5512	19.1657	26.6105	30.0078	33.9569	30.3596	21.3316	22.3153	21.2024	31.2094	37.0095	29.8656	44.5357	41.8575	25.9797	32.1445	27.0003	30.2782	36.1497	27.1649	25.7755	19.2102	28.5095	52.0139	42.1002	42.199	24.2563	30.003	24.8008	18.0014	30.8006	45.6371	19.8947	25.9438	34.4666	25.3302	39.2299	26.3346	17.6096		60.1367	90.9564	47.7224	110.664	48.9574	99.8597	122.904	57.915		27.8414	28.3117	51.7142	25.739	40.9573	27.8072	40.9245	37.4061	29.8571	21.405	32.6211	29.1778	37.1708	24.5252	38.2321	38.2396	28.557	28.9397	32.5128	32.5041	44.4929	46.7588	35.2173	31.2714	15.2367	26.7069	37.0262	40.8086	27.0856	37.3471	51.1869	31.5894	27.571	32.222	19.1199	29.6036	26.6809	32.5978	30.8422	30.0512		FALSE	FALSE	FALSE	FALSE
ENSG00000085733	CTTN		43.9258	49.3569	46.8735	56.8077	53.5919	46.0448	51.9602	48.9536	47.0489	50.3891	55.1479	48.0977	37.7822	46.0481	46.8784	42.7805	46.4343	41.9578	50.7805	50.4562	56.0376	52.5396	42.2776	43.8738	43.9366	78.4463	50.0325	38.219	45.1696	35.562	53.3365	77.1117	84.0803	44.5933	47.516	44.3688	39.484	57.349	50.2775	65.3033	48.2257	52.9894	32.7428	57.8693	41.5692	39.8342	35.5772	52.0222	37.1725	50.5936	43.6452	56.9749	54.2521	51.8445	63.134	36.0025	43.4323	46.4078	46.8043	45.1728	45.5605	49.151	47.5943	76.6626	54.3012	76.347	37.8711	46.3502	45.0024	39.1038	61.818	60.5751	46.5685	51.8653	29.8825	39.7405	58.8354	88.3415	49.757	37.5287	46.2547	43.6966	68.4054	31.9006	53.9347	53.2894	31.3488	49.238	40.179	35.6635	58.5214	59.6019		72.0957	164.346	132.35	114.101	92.84	107.483	108.302	162.572		64.9633	52.8485	64.1755	69.2973	58.1593	85.0574	82.8471	56.1091	64.0834	56.3288	58.4461	58.3557	86.7319	73.5757	71.7441	84.3233	68.7699	44.7747	69.6702	54.3945	87.182	83.1872	48.9607	57.2325	51.8046	52.2772	58.8063	72.2755	42.9405	55.7333	64.6945	60.0818	68.9276	73.3167	60.5464	65.1279	64.0343	62.8671	54.4275	61.6049		FALSE	FALSE	FALSE	FALSE
ENSG00000085760	MTIF2		55.5936	17.4201	42.9674	55.9131	41.412	42.8323	42.2177	66.7549	42.6381	54.97	46.1237	66.2679	62.2296	56.7569	37.5027	33.6132	43.2097	49.8958	21.257	51.4653	66.7414	56.8286	65.7651	61.4233	49.8739	42.9235	59.6773	62.4554	52.0308	75.8656	29.2828	58.4985	90.0861	53.328	52.5418	35.9176	50.8905	58.0483	49.0206	54.133	49.4948	47.8377	64.7059	46.4584	69.2819	35.5278	66.5638	85.1273	48.2238	88.647	40.0081	68.5141	48.5078	70.3603	81.1723	75.1356	67.9123	74.1393	80.9589	58.3482	61.3672	62.6435	58.5175	67.9767	66.5189	92.707	74.4133	78.5296	57.8602	71.6904	97.1426	105.518	71.7931	81.0984	66.1685	47.5158	90.3848	53.1429	59.8344	78.261	58.7559	79.1263	66.0052	78.6515	60.158	63.9473	73.5075	65.8558	68.1296	74.0018	89.2452	86.6936		114.806	71.8282	49.3132	90.0435	59.7042	83.4705	34.4781	64.0713		54.1361	49.0736	51.7142	49.9931	79.4571	67.0645	72.8656	80.1558	80.1043	38.8669	51.65	87.5335	65.4914	55.9678	40.5921	59.3205	54.2	42.5906	53.4138	48.4244	34.2716	52.7396	46.3838	37.1716	42.6626	50.0043	41.3822	59.0004	71.3474	52.8605	75.3584	63.1788	79.956	58.3732	60.5464	63.1544	64.0343	61.3148	41.7277	60.6032		FALSE	TRUE	FALSE	FALSE
ENSG00000085788	DDHD2		18.5312	0	19.5306	8.05149	9.74399	9.63727	11.3663	17.8013	8.82167	20.6137	12.0323	8.5507	12.5941	19.2759	13.3938	17.5705	12.8984	18.1439	10.6285	16.146	10.7038	20.3725	16.2277	11.2122	11.281	13.3211	11.4532	18.6434	13.1506	15.4102	8.3665	8.64182	12.0115	16.0904	7.76704	10.564	17.5484	22.3801	16.9687	12.0296	24.1128	8.83157	17.151	9.78072	9.48068	10.766	14.9195	11.4854	7.03264	6.48636	18.1855	15.8664	17.8713	6.48056	14.6561	6.2613	9.47614	9.05518	18.9747	10.0384	7.43845	9.63746	14.0442	14.7283	6.10888	8.18003	6.64405	11.2185	16.7152	14.4312	12.6159	12.7012	8.73159	9.74438	12.8068	12.9589	5.11612	9.66235	12.5967	9.15333	11.2511	12.9909	12.0009	14.8503	18.6697	12.0789	20.5389	9.23212	10.4815	16.0486	11.7043	14.9005		9.22551	31.62	13.6804	0	13.1349	25.3461	25.5543	2.96415		15.4674	16.987	9.96901	7.91969	17.202	4.90716	14.9724	18.703	9.46687	7.32275	9.51448	10.2981	16.8154	10.6905	11.328	15.6881	6.99354	9.82859	9.28936	6.63348	15.0314	11.4178	8.5896	10.0304	6.09466	6.25054	14.1571	15.7334	9.24873	6.60756	16.3514	18.582	13.7855	6.5378	12.7466	10.5257	12.4511	6.2091	7.257	15.0256		FALSE	TRUE	FALSE	FALSE
ENSG00000085832	EPS15		23.3356	26.1301	15.6245	17.8922	23.142	21.4162	25.9801	11.1258	19.1136	13.7425	18.0484	17.1014	14.8166	23.5595	20.0907	19.0984	25.1519	23.8139	15.3523	11.1004	23.2965	19.3003	18.363	18.5245	12.4685	10.3608	21.098	21.4399	24.0142	18.9664	20.9163	11.9656	22.307	21.607	20.5598	16.9024	26.3227	15.3863	20.7395	18.9036	15.2292	20.607	18.7102	20.3765	8.7514	30.1448	25.2483	22.2952	8.0373	15.5673	16.3669	21.2754	22.9774	21.2933	25.93	23.4799	8.68646	10.1871	16.4448	17.5672	13.9471	15.4199	18.7256	26.813	19.0054	29.539	10.6305	14.1707	14.1436	15.3622	20.8163	21.0059	11.6421	21.6891	23.4791	25.9177	17.9064	19.3247	10.0774	10.0687	25.0025	15.3529	9.60075	14.8503	12.4465	21.3158	21.6198	27.0809	8.73456	19.6149	20.4825	29.8009		2.3918	0	15.5893	13.7471	30.4491	11.4343	36.5062	6.84035		32.4816	7.54979	15.5766	14.3544	24.5744	19.6286	23.9558	21.3749	18.9337	15.7721	10.8737	12.0144	16.8154	11.9482	16.048	16.6686	16.9011	14.7429	13.934	14.5937	13.8289	14.1364	16.3202	12.3905	4.06311	13.6375	16.3351	11.3084	12.5519	17.8117	19.906	14.2462	17.9212	11.6746	4.77998	13.815	23.1235	10.8659	16.3282	19.5333		FALSE	TRUE	FALSE	FALSE
ENSG00000085871	MGST2		484.556	630.026	554.67	614.597	542.009	579.307	660.869	607.47	536.652	703.158	701.882	597.48	743.791	708.926	604.061	712.753	703.608	537.514	566.853	494.471	422.486	503.952	502.633	558.66	767.109	501.761	501.53	628.282	488.861	670.936	662	463.999	409.248	523.626	605.373	750.043	616.828	613.354	722.739	622.959	544.442	677.087	785.047	617.816	685.526	606.126	609.403	499.954	532.471	548.314	660.133	487.892	658.685	593.434	487.034	580.736	635.691	581.23	532.557	488.117	702.004	655.347	675.683	507.559	466.99	364.92	489.666	403.866	538.743	546.988	404.34	510.492	651.959	670.791	715.046	735.199	373.477	347.154	449.703	548.285	552.556	611.752	600.047	608.862	580.836	652.262	648.595	499.765	541.543	542.977	545.712	545.899		283.599	168.64	212.206	261.195	245.384	410.111	376.825	335.405		504.239	452.987	356.392	246.995	318.647	507.073	365.326	478.263	325.515	359.941	396.89	430.802	342.502	521.947	334.176	256.402	388.725	311.239	347.19	379.435	135.884	138.102	363.34	240.14	567.819	438.106	437.78	372.686	214.703	197.078	356.886	470.744	390.13	461.382	320.259	440.107	327.286	462.578	437.234	403.687		FALSE	FALSE	FALSE	FALSE
ENSG00000085872	CHERP		24.7083	20.3234	19.5306	26.391	26.796	27.841	16.2376	26.702	26.465	43.5179	15.0403	26.7209	12.5941	13.9215	26.7876	31.3214	28.3765	27.2159	11.8094	20.1825	35.8893	30.0227	25.6228	29.2492	16.6246	23.6819	37.9764	17.7112	24.0142	17.781	23.0079	39.2206	48.9039	26.664	22.3874	29.5792	15.7936	23.0795	28.9096	21.4814	20.3055	18.3991	21.0489	22.8217	25.5249	21.532	12.6242	23.6465	15.0699	23.7833	14.5484	32.454	24.8921	19.4417	32.6944	10.9573	18.9523	14.1487	11.3848	24.4686	18.5961	19.2749	21.0663	21.1483	19.0054	44.9902	15.9457	24.2084	28.2872	21.414	27.755	36.6382	16.493	20.7461	10.6723	26.7816	36.6655	29.6772	23.3039	29.2907	12.5013	36.6107	18.0014	19.2504	22.8185	21.3158	16.2149	38.7749	20.963	22.2897	16.0934	39.283		34.5102	35.1334	28.9516	59.1125	37.9121	42.4975	12.5744	42.4102		34.0284	32.0866	21.1841	30.6888	35.2232	22.9001	36.9319	48.0935	24.7595	27.6011	24.4658	36.0432	38.0558	32.0714	28.32	42.6519	18.0667	36.0382	40.641	27.8606	19.2402	27.7291	32.6405	37.7616	32.5049	30.1162	26.1361	33.9252	23.1218	28.7285	35.5464	27.873	23.4354	28.4861	36.6465	26.3143	55.1406	31.0455	43.542	29.0495		FALSE	FALSE	FALSE	FALSE
ENSG00000085978	ATG16L1		4.80438	2.90335	13.6714	10.288	7.30799	8.56647	1.62376	15.5762	7.3514	9.16166	11.0296	11.7572	12.5941	17.1342	13.3938	12.223	7.09412	17.0099	10.6285	8.073	14.4816	13.9391	7.25978	9.74973	5.93737	14.8012	13.2616	6.52519	8.00474	2.3708	14.6414	15.2894	12.8694	16.0904	11.879	2.1128	6.14196	11.19	6.28469	10.3111	2.53819	7.35964	10.1347	4.89036	9.48068	11.8426	4.5906	5.40491	11.0513	8.21606	7.2742	14.424	12.1269	7.40635	9.01915	15.6532	15.0039	9.62113	12.6498	15.0576	3.71922	6.74622	14.0442	18.8824	13.5753	21.8134	10.6305	7.67582	6.42891	10.2415	18.2931	14.6553	11.6421	11.9447	8.53787	6.04747	11.9376	18.6345	11.9669	14.1877	17.5018	10.6289	12.0009	6.60013	22.8185	11.3684	7.56695	10.4631	7.86111	5.34953	17.5564	18.9642		65.9453	51.5289	57.5851	25.4321	26.5684	31.8255	0	11.1726		20.1077	5.66234	28.0378	18.8093	22.9361	11.45	15.9705	16.0312	8.73865	14.6455	16.3105	13.7307	21.2405	8.80392	24.544	21.5711	16.9011	16.381	17.4176	10.6136	31.2653	27.1853	15.4613	25.3711	15.2367	22.7292	13.0681	11.3084	15.855	14.9388	15.6404	11.7686	13.7855	12.6086	3.18665	15.1307	10.6724	13.9705	7.257	9.01535		FALSE	FALSE	FALSE	FALSE
ENSG00000085982	USP40		12.3541	11.6134	15.6245	14.7611	20.706	25.6994	12.99	13.351	10.292	9.16166	20.0538	22.4456	14.8166	7.4962	14.7332	16.0427	24.507	29.4839	25.9807	20.1825	25.8151	21.4448	15.8007	19.4995	16.6246	11.841	21.098	10.2539	25.7295	18.9664	26.1453	19.2779	42.8981	20.2279	21.4736	32.7484	25.4452	17.4844	18.8541	15.4666	17.7674	14.7193	11.6938	18.7464	29.1713	27.9916	28.6913	18.9172	18.0839	22.0536	32.7339	19.1118	25.5304	24.0706	16.9109	9.39195	11.0555	17.5444	21.5047	21.959	25.1048	19.2749	22.6268	25.3024	18.3266	31.8112	14.6169	16.5325	11.572	16.7588	22.0779	15.1438	11.6421	16.9741	10.6723	24.1899	27.286	20.0149	23.3039	13.2723	22.5023	22.4388	22.8018	16.5003	14.5209	9.94735	22.7008	28.9273	13.9753	15.157	17.5564	24.3826		32.1184	30.0585	3.1815	59.7999	18.5083	41.9258	32.0443	11.4006		24.7479	28.3117	16.8227	24.749	32.7658	39.2573	31.9411	16.0312	10.1951	12.9556	17.6697	37.7596	30.0907	16.3501	29.264	22.0613	23.3118	18.0191	17.4176	18.5737	23.449	10.3304	12.8844	30.0913	22.3471	18.1834	11.9791	16.7168	15.1943	13.5024	26.3044	27.873	26.1925	23.3493	19.1199	7.8943	23.1235	20.1796	29.028	16.5281		FALSE	FALSE	FALSE	FALSE
ENSG00000085998	POMGNT1		25.3946	20.3234	44.9205	23.7072	23.142	27.841	21.1088	31.1523	11.7622	16.0329	20.0538	23.5144	21.484	32.1266	14.7332	19.8624	21.9273	29.4839	20.076	19.1734	32.1114	31.0949	24.3416	21.4494	26.1244	23.6819	22.9064	20.5077	20.0118	35.562	10.4581	29.2493	40.3242	17.4695	30.1544	20.0716	20.1807	32.1714	19.4825	24.0591	26.651	31.6465	26.5061	35.8627	26.2542	21.532	20.6577	27.0245	21.0979	29.8373	14.5484	24.8814	21.0626	18.5159	22.5479	21.9145	26.0594	29.4293	31.6246	25.096	30.6836	19.2749	28.8687	37.0095	31.2232	35.9013	29.8982	24.2084	21.8583	27.0003	23.9702	22.4714	24.2544	19.4888	21.3447	38.8766	26.4333	33.8182	31.4918	19.6797	23.7524	30.7057	26.4021	22.5504	24.893	25.5789	27.0248	28.9273	38.4321	30.314	19.751	23.028		23.5763	18.7378	33.4057	23.3701	7.76154	22.6781	37.7231	22.3452		24.7479	22.6494	33.0223	38.6085	20.4786	29.4429	34.9355	24.0467	42.965	31.5441	28.5434	27.4615	33.6307	36.4734	25.96	32.3566	41.9613	29.4858	31.3516	21.2271	28.8603	36.4284	30.0636	43.6619	28.4418	29.548	31.5812	35.4002	24.4431	28.7285	34.8355	26.0148	22.0568	28.9531	25.4932	28.2879	23.1235	24.0603	38.0992	36.0614		FALSE	FALSE	FALSE	FALSE
ENSG00000086015	MAST2		7.54974	0	9.76532	8.49879	15.834	9.63727	9.74254	6.67549	13.2325	11.4521	14.0376	12.826	14.8166	8.56708	16.0726	12.9869	7.73904	11.34	15.3523	8.073	22.0373	23.5892	12.8114	13.1621	17.2184	19.2416	12.056	9.3217	13.7224	14.2248	15.6872	21.2722	18.0172	15.1709	9.59458	12.6768	12.2839	9.79128	13.8263	17.1851	17.7674	11.0395	7.01631	12.2259	2.91713	12.9192	11.4765	10.1342	14.0653	20.3239	10.9113	20.5542	18.5095	11.1095	11.2739	6.2613	10.2658	10.1871	5.05993	18.822	12.0875	8.67371	10.143	21.1483	16.2903	19.5412	13.9525	15.3516	9.00047	15.3622	19.5547	15.1438	4.85088	12.5734	0	12.9589	15.3484	24.846	10.7072	6.865	7.50076	14.1719	22.8018	12.1002	10.3721	16.3421	12.9719	14.1559	14.8488	5.34953	16.8249	5.41835		14.3508	27.3259	21.6342	0	2.38817	18.2949	36.1006	12.0846		15.4674	11.3247	23.0533	21.2842	18.0212	22.9001	17.9669	8.01558	23.3031	11.8291	16.3105	20.5961	15.9303	15.0924	20.768	23.5321	20.9806	20.7492	17.4176	13.9303	21.6452	22.8357	9.44856	24.7811	7.11044	12.5011	16.3351	14.2584	28.4068	24.132	13.5076	19.8208	20.6783	14.0096	15.9333	8.55215	14.2298	13.1943	10.8855	12.0205		FALSE	FALSE	FALSE	FALSE
ENSG00000086061	DNAJA1		233.356	168.394	275.382	223.205	213.15	158.48	224.078	162.437	213.19	231.332	186.5	199.873	197.06	227.028	194.21	234.529	212.824	254.015	157.065	210.907	192.669	260.554	220.356	226.194	199.496	248.66	218.817	273.126	173.817	180.181	142.231	244.63	239.372	233.08	199.202	230.295	223.743	253.874	170.944	238.873	171.328	233.301	184.763	237.998	212.951	223.933	176.738	170.255	213.993	211.023	192.766	153.255	142.97	168.494	140.924	154.967	180.836	181.67	183.422	173.79	215.715	187.93	188.817	161.633	218.562	238.584	245.83	249.759	216.011	177.364	300.89	290.174	202.767	164.712	160.085	144.275	218.288	201.529	232.409	218.307	247.525	201.949	226.818	184.804	149.358	166.973	196.741	203.107	214.87	195.258	201.899	153.068		262.415	278.334	48.3587	124.411	189.262	163.701	188.615	108.306		182.516	147.221	201.872	164.829	193.318	163.572	189.65	144.28	242.498	172.929	212.037	180.216	196.474	191.8	230.808	220.123	233.701	169.816	153.275	200.994	178.573	161.481	170.074	159.897	184.871	152.854	184.042	229.118	192.242	158.869	175.599	180.245	164.048	210.61	186.419	211.172	195.66	160.66	145.14	200.341		FALSE	FALSE	FALSE	FALSE
ENSG00000086062	B4GALT1		28.8263	34.8402	39.0613	35.3371	36.54	48.1864	22.7326	42.2781	30.8759	29.7754	30.0807	21.3767	28.1515	38.5519	24.1089	22.9181	34.1808	21.5459	27.1617	33.3011	36.5189	34.3116	37.153	34.6116	27.9057	14.8012	32.5512	29.8294	34.8778	24.8934	50.199	39.8853	46.33	21.607	37.0077	38.0304	26.3227	26.5763	39.5935	24.9184	29.1892	38.2701	31.1836	30.1572	32.8178	29.0682	33.2819	39.1856	31.1445	38.4858	18.1855	45.075	55.5286	24.9964	48.4779	23.4799	17.3729	28.8634	21.5047	30.1152	15.8067	36.6223	19.5058	45.6954	36.6533	50.898	35.2134	33.9508	30.8588	33.5176	26.4934	26.868	19.4035	44.3212	12.8068	28.5095	23.8752	35.1986	26.4531	43.4783	27.5028	35.4297	27.6022	50.601	41.4883	32.6842	28.1058	38.7749	31.4444	41.9046	33.6498	31.1555		62.8702	92.9082	52.8128	66.6734	14.6275	99.8597	80.3136	101.465		21.6544	30.1992	23.0533	39.1035	54.8827	19.6286	53.9006	16.0312	20.3902	24.7847	29.9026	44.6249	26.5506	25.1541	33.984	38.7299	20.3978	29.4858	33.6739	28.524	20.4427	24.4668	30.0636	34.8115	18.284	18.7516	28.3141	20.6501	36.3343	32.4632	29.859	28.4924	45.4922	24.7502	33.4598	26.9722	42.6895	17.8512	43.542	25.0426		FALSE	FALSE	FALSE	FALSE
ENSG00000086065	CHMP5		56.2799	55.1636	70.3103	74.2526	57.2459	72.815	87.6828	62.3046	58.8112	89.3262	51.1371	74.8186	69.6378	74.962	75.0054	94.7281	81.26	62.3697	69.6756	86.7847	56.0376	58.9731	61.9217	61.9108	93.2168	41.4434	79.5697	60.591	41.1672	62.8262	72.1611	47.8624	63.4892	77.6934	100.515	95.0759	60.5421	63.6434	79.1871	91.0809	74.8767	61.821	106.024	85.5813	104.288	86.128	74.5973	66.2101	78.3637	84.3227	56.375	55.5325	77.8678	80.5441	40.5862	53.221	72.6504	68.4798	78.4289	82.1894	69.7355	55.8973	89.7269	46.4507	79.4154	66.8036	59.7964	76.7582	72.0038	84.725	62.4488	58.1326	67.9124	69.1537	106.723	94.1677	49.4559	45.5511	77.4698	97.483	75.0076	102.746	74.4058	81.4016	87.1254	80.2893	78.9124	68.9331	69.8765	78.4598	103.876	70.4386		38.6105	193.233	99.899	68.7355	107.169	105.196	106.679	76.84		32.4816	43.4113	61.6832	39.5985	47.5104	52.343	63.8821	50.7654	61.8988	59.1453	46.2132	54.923	56.6412	72.3179	62.7761	47.0642	53.0344	34.4001	70.8314	55.0579	57.1193	57.6329	48.1017	24.7811	54.852	34.0939	78.4084	57.0337	36.9949	41.0818	54.0306	56.9848	59.2777	56.0383	41.4265	42.1029	42.6895	57.4342	52.6132	51.5879		FALSE	FALSE	FALSE	FALSE
ENSG00000086102	NFX1		15.0995	8.71004	25.3898	21.4706	31.668	12.8497	22.7326	17.8013	14.7028	20.6137	24.0645	19.2391	12.5941	19.2759	20.0907	19.0984	19.3476	19.2779	14.1713	21.1916	38.4078	30.0227	20.4982	22.9119	21.9683	17.7614	20.4952	23.3042	21.7271	26.0788	14.6414	26.5902	34.3185	38.6169	37.9214	22.1844	27.2001	25.877	20.111	17.1851	24.1128	15.4552	8.57549	17.1163	17.5028	12.9192	10.3289	22.2952	20.0933	9.51333	27.2782	23.0784	12.7652	18.5159	13.5287	15.6532	25.2697	16.4125	7.58989	11.9206	12.0875	17.3474	15.6047	12.0847	19.6842	27.2668	15.2813	17.4182	21.8583	14.4312	14.5083	16.1208	13.5825	15.7167	4.26893	6.04747	19.6118	19.3247	18.2652	10.5263	21.2522	14.1719	14.4011	10.4502	10.3721	19.1842	15.1339	16.6178	24.4568	12.4822	18.2879	13.5459		20.5011	21.4704	20.3616	58.4252	34.9269	14.8646	0.811249	20.7491		21.6544	20.7619	24.9225	34.6487	22.1169	16.3572	39.9263	16.0312	25.4877	14.0822	29.9026	27.4615	35.4008	16.979	20.296	28.4346	31.471	26.7556	26.7069	13.9303	27.0565	29.9039	27.4867	33.6315	20.3155	20.4563	27.2251	24.0918	13.8731	14.6515	33.4136	19.2014	24.8139	21.4813	25.4932	21.7093	39.1321	23.2841	27.2137	24.5418		FALSE	FALSE	TRUE	FALSE
ENSG00000086189	DIMT1		20.5902	14.5167	25.3898	19.2341	19.488	21.4162	35.7226	8.90066	14.7028	6.87125	16.043	16.0326	21.484	18.205	25.4483	18.3345	15.4781	26.0819	21.257	14.1277	35.2596	17.1558	18.363	24.3743	10.0935	16.2813	21.7008	17.7112	19.4401	10.6686	26.1453	22.6017	37.7504	22.5265	15.0772	15.846	14.9162	27.9751	20.7395	16.3258	15.2292	14.7193	14.8122	12.2259	11.6685	19.3788	19.5101	31.7538	20.0933	31.9994	7.2742	31.3722	28.0835	30.5512	30.4396	17.2186	19.7419	17.5444	20.2397	22.5864	17.6663	23.1299	28.0884	23.4142	20.3629	44.5357	19.2677	29.2272	29.573	24.6727	23.3394	42.9888	37.8369	26.7185	4.26893	20.7342	30.6967	21.3952	23.3039	24.714	27.5028	27.1627	20.4016	40.1508	14.5209	26.2894	23.7818	26.4654	22.7099	24.9645	47.5486	31.1555		30.41	30.0585	41.9958	58.4252	31.0462	29.7292	44.2131	17.5569		20.1077	37.749	30.5301	34.1537	31.9467	19.6286	32.9392	45.4216	25.4877	20.8417	46.2132	24.0288	31.8607	27.6695	30.208	30.8859	30.3054	28.3937	42.9633	27.1973	19.2402	22.292	30.9225	30.0913	18.284	24.4339	33.7592	36.3836	31.7099	34.1869	31.9918	29.1118	31.7067	27.5521	19.1199	48.6815	32.0171	24.8364	29.028	36.0614		FALSE	FALSE	FALSE	FALSE
ENSG00000086200	IPO11		12.3541	5.8067	7.81226	12.5245	18.27	9.63727	14.6138	15.5762	19.1136	18.3233	9.0242	11.7572	14.8166	17.1342	8.03629	15.2787	14.1882	7.93797	22.4379	19.1734	15.1113	8.5779	11.1032	14.1371	10.6873	13.3211	12.056	18.6434	10.8636	10.6686	21.9621	17.9484	24.023	21.1473	17.8185	17.9588	19.3033	12.5888	17.5971	10.3111	13.9601	9.56753	11.6938	13.041	12.3978	12.9192	17.2148	17.5659	14.0653	18.5942	16.3669	18.3906	12.7652	13.8869	9.01915	12.5226	7.89678	18.6763	8.85487	10.6658	11.1577	27.9486	7.80234	12.0847	13.5753	20.9045	23.9186	17.7134	9.00047	13.0346	18.9239	17.5863	15.5228	16.6598	17.0757	19.0063	23.0226	15.8739	16.3757	18.7643	10.001	18.8958	10.8008	17.6003	10.3721	11.3684	16.2149	24.0035	13.1018	27.6392	16.8249	20.3188		2.3918	19.1282	6.04484	45.3654	0.298521	36.3992	28.7993	3.8762		17.0142	18.8745	16.8227	14.8494	27.8509	21.2643	17.9669	18.703	13.108	9.5759	8.15527	25.7452	17.7004	7.54622	14.632	14.2173	15.7355	11.4667	10.4505	5.97013	7.81632	9.78673	15.4613	11.2105	10.1578	9.65993	14.1571	13.2751	7.26686	13.2151	12.7967	18.582	13.7855	14.9435	14.3399	17.1043	14.2298	12.4182	19.9567	17.029		FALSE	TRUE	FALSE	FALSE
ENSG00000086232	EIF2AK1		92.656	43.5502	56.6389	64.8592	76.7339	82.4522	56.8315	68.9801	69.1031	89.3262	66.1775	50.2354	68.1562	51.4025	70.9872	57.2953	59.9776	77.1117	57.8662	52.4745	76.8156	79.3456	73.0249	68.2481	51.6552	60.6849	69.9249	59.6589	83.478	49.7868	73.2069	79.7707	99.5237	82.7504	59.395	89.7939	84.2325	60.8458	77.3017	67.8811	53.3021	66.9727	50.6733	60.3145	70.7405	62.4428	47.0537	70.2638	51.2378	59.6745	49.1008	68.8747	77.2295	58.325	87.9367	50.0904	41.0633	49.8035	41.7444	56.466	52.999	66.4985	78.8036	66.4661	50.2286	74.9836	34.549	47.8263	69.4322	64.242	44.7865	54.2245	51.4194	56.266	27.7481	69.1139	49.4559	71.7775	58.5747	57.666	56.2557	70.8593	45.6036	55.5511	60.158	72.4736	52.9686	74.4724	55.9012	56.1701	58.5214	79.9207		111.048	90.1756	102.126	125.786	61.4953	84.4234	130.205	105.569		58.7763	92.4849	57.3218	54.9429	101.574	57.2502	68.8729	69.4684	55.3448	55.2022	48.9316	72.0864	66.3764	52.8235	81.6561	59.3205	56.5312	55.6953	69.6702	64.3448	48.7017	42.9529	71.2937	76.1133	54.852	56.8231	76.2304	61.9504	39.6374	37.3471	74.6475	75.5668	60.6563	43.8966	50.9864	70.3908	74.7066	69.0762	54.4275	66.6134		FALSE	FALSE	FALSE	FALSE
ENSG00000086289	EPDR1		19.2175	8.71004	35.1552	21.0233	19.488	25.6994	27.6039	33.3775	27.9353	16.0329	19.0511	19.2391	13.3349	22.4886	21.4301	21.3902	14.8332	17.0099	16.5332	14.1277	31.4818	12.8669	19.2171	19.4995	14.8434	8.88072	18.6868	19.5756	24.0142	18.9664	17.7788	27.255	30.8867	15.6306	18.2754	15.846	23.6904	20.9813	12.5694	26.6369	25.3819	19.1351	19.4897	22.8217	15.315	27.9916	36.7248	28.3758	24.1119	26.3779	18.1855	22.7178	36.3808	24.9964	31.567	20.3492	21.3213	26.0336	21.5047	23.8412	26.0346	15.4199	27.3082	34.366	19.6842	25.9034	27.2406	21.8466	7.71469	24.2071	24.601	32.2416	23.2842	24.5181	19.2102	14.6867	22.1699	37.9592	17.0056	15.103	23.7524	25.9818	25.202	23.1004	14.5209	24.8684	15.1339	24.619	17.4691	20.5065	23.4086	48.7652		22.5513	17.1763	41.3595	21.9954	16.4186	47.4524	47.0524	21.8891		30.9349	13.2121	23.6764	25.244	25.3935	24.5358	33.9374	10.6874	24.0313	14.6455	23.1066	24.0288	23.0105	24.5252	21.24	25.9833	27.9742	24.0254	31.3516	18.5737	33.6703	25.0105	17.1792	24.191	21.3313	13.6375	30.4922	23.1085	20.4793	16.6625	31.9918	17.3432	30.3281	31.288	28.6799	25.6565	23.1235	13.1943	39.9135	18.0307		FALSE	FALSE	FALSE	FALSE
ENSG00000086300	SNX10		46.6711	31.9368	23.4368	43.3886	53.5919	28.9118	56.8315	66.7549	35.2867	38.9371	45.121	30.9963	41.4864	52.4734	32.1452	43.5444	52.2386	31.7519	31.8855	48.438	23.9262	42.8895	32.8825	50.2111	26.7182	32.5626	44.0045	62.4554	44.5978	45.0452	38.6951	31.2435	22.307	36.778	34.7233	30.6356	39.484	48.9564	47.7636	44.6812	32.9965	52.2534	40.5387	39.1229	58.3427	39.8342	52.7919	37.1587	32.1492	38.0533	47.2823	43.272	31.2748	44.4381	39.4588	42.2638	37.1149	41.3143	50.5993	50.8194	49.2797	45.2961	46.0338	32.4777	36.6533	22.2679	27.905	30.4081	28.2872	46.0867	41.0017	34.6841	33.9562	51.5509	40.5549	33.693	24.7279	29.6772	32.7515	39.3593	38.7539	36.6107	32.4025	47.8509	49.7859	39.0789	39.9967	35.082	24.4568	49.0374	51.2062	55.5381		22.8929	19.1282	16.8619	26.8069	14.6275	23.0592	29.205	67.2635		12.374	16.987	14.3305	11.3846	19.6595	17.9929	16.9687	21.3749	21.8466	14.6455	9.51448	25.7452	10.6202	15.0924	12.272	12.7465	19.2322	12.0127	13.934	17.9104	10.8226	10.3304	13.7434	11.8005	10.1578	11.3646	11.9791	20.6501	11.2306	9.48041	14.9295	13.6268	17.9212	10.7407	27.0865	24.9986	26.6809	20.9557	16.3282	24.5418		FALSE	FALSE	FALSE	FALSE
ENSG00000086475	SEPHS1		36.376	20.3234	37.1082	38.9155	31.668	27.841	34.0989	24.4768	42.6381	45.8083	24.0645	50.2354	21.484	27.843	17.412	42.0165	34.8257	32.8859	25.9807	20.1825	40.2967	25.7337	29.4662	38.5114	26.1244	29.6024	47.0185	29.8294	28.0166	24.8934	23.0079	36.5616	65.2052	34.0196	26.4993	25.3536	26.3227	28.6745	25.1388	31.7924	25.3819	25.7587	22.6081	35.8627	37.9227	36.6044	28.6913	52.0222	30.1399	44.9721	21.8226	30.651	22.3391	35.1802	55.2423	36.0025	23.6903	48.1057	35.4195	34.507	29.7538	22.1662	27.3082	35.1213	39.3683	44.0813	41.8575	34.246	29.573	34.4486	35.3246	40.0577	33.9562	37.4059	36.2859	43.1962	30.6967	40.7199	30.862	37.071	22.5023	49.6015	48.0038	33.5506	43.5627	40.4999	18.3769	33.2356	35.8117	34.7719	42.428	43.3468		87.8132	115.159	87.4912	114.101	65.9731	41.5447	55.5705	56.5469		17.0142	41.5238	44.2375	29.6989	43.4147	39.2573	46.9134	48.0935	36.411	45.0631	28.5434	39.4759	30.9757	38.9888	47.6721	41.1812	32.6365	42.0445	39.4798	25.8706	36.6766	38.0595	42.948	43.6619	36.568	37.5032	44.6492	42.7753	31.0493	35.9107	27.0153	37.7834	26.1925	37.3588	43.0198	41.4451	56.9193	40.3591	50.799	27.0461		FALSE	FALSE	FALSE	FALSE
ENSG00000086504	MRPL28		26.7673	26.1301	52.7327	31.3113	31.668	27.841	24.3563	8.90066	36.757	32.0658	35.0941	43.8223	22.9657	28.9139	24.1089	46.6001	25.7968	34.0199	33.0664	28.2555	27.704	41.8173	30.3203	32.6616	21.9683	44.4036	32.5512	53.1337	26.3013	21.3372	17.7788	43.8739	24.8809	36.3182	26.4993	29.5792	16.671	35.6683	30.795	29.2146	19.0365	33.1184	39.7591	36.6777	36.4642	17.2256	40.1678	22.9708	47.2191	35.4588	36.371	26.3238	29.9982	49.9929	24.8026	28.1758	71.071	32.2591	35.4195	34.507	50.2095	45.2961	48.3745	17.3718	45.4772	38.6279	56.4744	25.094	33.4303	37.2417	54.8792	26.868	56.2703	33.3195	42.6893	32.8291	28.1387	33.1281	32.1216	34.7827	40.0041	29.5247	40.8032	22.0004	35.265	21.3158	33.5108	27.0809	49.787	37.4467	41.6965	21.6734		32.1184	30.0585	29.5879	2.74942	53.7337	46.309	25.96	32.1497		24.7479	30.1992	43.6144	29.2039	29.4892	34.3501	21.9595	32.0623	60.4423	46.1896	33.9803	15.4471	38.0558	34.5868	39.1761	33.8274	32.0537	38.7683	25.5458	29.1873	32.4678	26.6416	43.8069	33.0414	33.5206	27.8433	30.4922	32.4502	32.3706	30.165	36.9683	30.97	17.9212	26.6182	15.9333	32.8929	24.9022	37.2546	29.028	31.0529		FALSE	FALSE	FALSE	FALSE
ENSG00000086544	ITPKC		14.4131	29.0335	5.85919	17.4449	17.052	7.49566	17.8613	13.351	24.9947	2.29042	12.0323	17.1014	18.5207	18.205	21.4301	8.4033	14.8332	13.6079	12.9904	24.219	15.1113	13.9391	16.2277	18.037	14.8434	17.7614	10.2476	16.7791	15.4377	17.781	13.5956	17.9484	14.5854	11.9528	20.1029	19.0152	9.65165	13.2882	16.9687	9.4518	16.4983	20.607	17.151	15.4861	20.4199	16.149	4.5906	14.1879	18.0839	15.9997	0	17.3088	12.1269	19.4417	19.1657	9.39195	10.2658	17.5444	12.6498	11.9206	17.6663	11.5649	14.8244	17.7495	18.3266	24.5401	13.9525	13.2851	18.0009	14.8967	13.8775	22.4714	10.6719	13.5164	10.6723	22.462	12.7903	24.846	11.337	21.5103	17.5018	10.6289	10.8008	13.7503	8.29765	17.7631	7.56695	10.4631	12.2284	10.6991	14.6304	18.9642		5.12528	8.97852	18.4527	41.2413	2.08965	11.6249	6.48999	9.34848		17.0142	18.8745	26.7917	28.7089	13.1063	22.9001	15.9705	21.3749	19.662	18.5885	13.5921	22.3125	12.3903	16.3501	23.128	24.0223	25.0602	26.2096	20.9011	20.5638	33.069	29.9039	21.474	27.1412	32.5049	26.1386	22.8691	9.8334	23.1218	33.6124	16.3514	14.2462	19.2997	23.3493	15.9333	21.7093	16.0086	17.075	18.1425	21.0358		FALSE	FALSE	FALSE	FALSE
ENSG00000086589	RBM22		16.4722	5.8067	21.4837	18.7868	9.74399	31.0534	8.11878	24.4768	10.292	22.9042	17.0457	19.2391	8.14911	13.9215	12.0544	18.3345	15.4781	12.4739	10.6285	20.1825	14.4816	10.7224	25.1957	15.5996	13.656	11.841	16.2756	15.8469	13.1506	7.1124	13.5956	22.6017	16.3013	20.2279	16.4479	12.6768	12.2839	20.2819	13.1978	12.0296	25.3819	19.1351	5.45713	18.7464	12.3978	13.9958	4.5906	12.161	21.0979	12.5403	5.45565	11.8998	10.8504	19.4417	10.1465	12.5226	6.31742	13.5828	16.4448	8.7836	8.36826	16.3837	10.9233	9.06356	8.14517	16.8145	11.9593	12.6946	15.4294	8.37939	23.3394	17.5863	9.70177	12.8877	10.6723	14.6867	17.0537	17.9444	12.5967	7.78033	16.2516	8.26692	10.8008	17.6003	10.3721	10.6579	8.64794	14.1559	9.60802	7.13271	12.4358	17.6096		13.3257	12.8822	32.1331	50.8643	7.46302	16.9609	20.2812	16.4168		10.8272	9.43724	17.4458	8.90966	20.4786	4.90716	12.9761	10.6874	3.6411	7.88604	12.2329	6.86537	15.0453	6.91737	15.104	15.6881	7.57634	10.3746	16.2564	7.96018	4.81004	8.69931	4.2948	17.7008	9.14199	7.95523	9.80105	8.85006	15.855	8.90584	14.2186	8.0522	9.64986	8.87272	15.9333	9.86787	8.89365	15.5227	10.8855	5.00853		FALSE	FALSE	FALSE	FALSE
ENSG00000086598	TMED2		301.99	142.264	249.992	305.509	330.078	192.745	206.217	229.192	276.412	194.685	226.608	257.59	285.96	316.982	182.156	257.447	285.055	261.953	157.065	276.5	259.41	212.303	259.644	282.742	227.401	216.097	280.905	230.246	243.573	202.703	156.872	327.725	280.554	269.399	289.208	223.957	188.646	249.678	279.669	246.606	185.288	271.571	220.624	193.169	202.012	181.945	206.577	293.216	179.835	281.941	169.125	345.816	238.709	205.526	244.644	173.751	165.043	272.221	217.577	311.818	194.329	263.103	242.653	257.556	187.339	277.667	204.637	287.253	196.725	258.83	226.456	240.835	180.453	295.475	132.337	300.646	221.699	222.234	192.1	322.655	243.775	232.655	216.017	320.106	197.069	261.473	283.22	292.35	176.438	211.306	252.374	270.918		135.991	87.443	158.12	116.85	140.006	143.31	125.338	136.579		120.646	135.896	158.258	129.19	208.063	145.579	153.716	146.952	162.393	134.626	122.329	233.423	148.683	167.275	158.12	161.783	170.176	141.969	131.212	202.985	113.637	115.266	139.151	135.116	152.367	130.125	119.791	162.743	166.477	179.553	147.162	190.156	155.776	162.511	127.466	152.623	190.324	135.824	117.926	167.786		FALSE	FALSE	FALSE	FALSE
ENSG00000086666	ZFAND6		47.3575	37.7435	25.3898	33.1006	42.63	42.8323	47.0889	44.5033	57.3409	48.0987	61.164	52.373	54.8213	51.4025	37.5027	44.3083	47.0792	60.1017	53.1424	41.3741	45.9634	54.6841	44.4128	52.1611	55.2176	42.9235	49.4297	47.5407	60.6073	47.416	30.3286	35.8968	40.3242	47.3516	43.4041	41.1996	51.7679	49.6558	48.3921	63.5848	32.9965	42.6859	47.555	34.2325	47.4034	60.2896	81.4832	48.6441	54.2518	52.3233	50.9194	68.1535	51.6991	46.2897	23.6753	48.5251	57.6465	65.6501	59.4542	50.192	48.3499	43.3686	38.2315	56.6472	59.0525	46.808	46.5083	61.7018	60.4317	73.5524	74.4339	48.8509	48.5088	55.9516	57.6306	47.5158	52.8666	43.4806	58.5747	63.6156	66.2567	47.2396	51.604	49.5009	62.2324	55.421	69.1835	49.238	71.6234	71.3271	59.2529	48.7652		31.0934	84.7104	39.7687	4.12413	74.0332	88.2348	47.0524	71.8237		43.3089	35.8615	41.1222	46.0332	76.1805	17.9929	37.93	40.0779	50.9755	30.9809	38.0579	42.9086	49.5611	47.7927	41.5361	31.3761	34.9677	34.4001	44.1245	63.0181	46.8979	40.2343	24.0509	31.8614	26.4102	38.0715	38.1152	47.2003	38.3162	38.7835	38.3901	37.164	38.5994	33.156	38.2398	42.1029	44.4682	30.2694	36.285	47.0802		FALSE	FALSE	FALSE	FALSE
ENSG00000086696	HSD17B2		94.715	60.9703	99.6063	78.7256	108.402	71.7442	55.2077	86.7814	60.2814	73.2933	73.1963	49.1665	81.4911	101.734	119.205	83.2691	69.6514	74.8437	54.3234	89.8121	70.5192	101.863	110.605	80.9228	54.6238	51.8042	48.8269	70.8449	70.3273	73.4948	58.5655	90.4068	55.7676	60.6836	55.2831	154.234	100.026	65.7415	76.0447	54.133	71.0694	72.1245	67.8243	81.506	67.8234	61.3662	29.8389	16.8903	23.1072	26.8103	25.4597	22.7178	22.3391	24.0706	11.2739	26.6105	21.3213	22.638	50.5993	34.507	14.8769	15.4199	23.407	18.5048	23.078	35.4468	63.1184	60.5209	29.573	30.2589	8.83114	12.7012	19.4035	21.6891	14.9413	20.7342	37.5182	18.6345	22.6741	30.206	73.7575	48.4205	22.8018	23.1004	22.8185	16.3421	28.1058	25.2344	20.0895	15.157	27.0662	14.9005		0	0	0	0	10.1497	24.9649	0	0		26.2947	24.5368	20.5611	20.7892	20.4786	24.5358	20.9613	18.703	21.8466	30.4176	17.6697	30.8942	23.8955	10.6905	37.2881	38.2396	39.6301	22.3873	34.8351	14.5937	15.0314	15.2238	36.9353	33.0414	44.6942	21.5928	27.2251	23.1085	26.4249	17.2371	7.82021	11.1492	15.1641	14.4766	27.0865	19.0779	19.566	15.5227	19.9567	16.0273		FALSE	FALSE	FALSE	FALSE
ENSG00000086758	HUWE1		63.8297	34.8402	42.9674	53.2293	38.976	47.1156	37.3464	57.8543	47.0489	75.5837	32.0861	64.1302	40.7455	38.5519	69.6479	30.5575	38.6952	73.7097	43.6949	53.4836	76.8156	50.3952	53.8078	51.1861	52.8426	71.0457	54.8549	42.8798	40.5955	42.6744	50.199	53.8452	54.0516	55.6267	51.628	35.9176	45.626	41.2633	49.0206	43.822	35.5347	50.7815	36.6407	42.3831	56.8841	40.9108	39.0201	45.2661	40.1865	32.8642	41.8266	60.2203	54.2521	38.8833	52.9875	31.3065	41.8529	41.3143	43.0094	41.4084	39.0519	43.3686	35.8908	57.7802	40.0471	55.4424	49.8303	51.6642	32.1445	43.2935	54.8792	49.3394	30.0755	38.3489	27.7481	36.2848	63.9515	57.9741	56.0554	29.7483	56.2557	38.9726	56.4044	42.9008	33.1906	40.4999	39.9967	66.4712	41.0524	24.0729	50.4747	54.1835		44.4191	59.7267	27.0427	10.9977	96.1237	39.639	39.3456	43.5502		64.9633	37.749	66.0447	65.8325	77.8188	65.4288	54.8987	64.1247	56.8012	52.9491	47.5724	58.3557	63.7214	47.7927	60.8881	79.4208	66.4387	65.5239	88.249	67.6615	64.3343	73.9441	70.4347	67.8529	62.9782	71.0289	35.9372	56.5421	66.723	48.5512	64.6945	45.2162	48.2493	50.4344	62.1397	59.8651	67.5917	43.4637	54.4275	54.0921		FALSE	FALSE	FALSE	FALSE
ENSG00000086827	ZW10		15.0995	11.6134	5.85919	10.288	7.30799	14.9913	3.24751	11.1258	14.7028	9.16166	7.01882	8.5507	8.88994	5.35443	6.69691	8.4033	3.86952	7.93797	8.2666	12.1095	26.4447	9.65014	14.5196	14.1371	3.56242	14.8012	19.2896	8.38953	6.8612	7.1124	4.18325	17.9484	24.023	17.0098	6.85327	7.39479	14.0388	6.2944	8.79856	9.4518	13.9601	13.2474	8.57549	8.1506	12.3978	3.2298	6.88591	8.10736	13.0606	11.243	7.2742	11.1786	7.65912	5.55476	5.63697	6.2613	5.52775	9.62113	8.85487	13.1754	13.0173	9.63746	8.58257	7.17532	6.78765	17.7234	19.9321	9.44717	11.572	10.707	17.6623	14.6553	8.73159	9.74438	12.8068	8.63924	11.0849	20.705	9.44754	10.0687	12.5013	12.9909	6.00047	15.4003	10.3721	3.55263	14.0529	13.5404	6.98765	17.8318	11.7043	5.41835		28.7016	130.774	38.8143	6.87355	17.9112	72.4173	7.70686	21.2051		7.73372	5.66234	9.34595	15.8394	24.5744	11.45	9.98158	16.0312	21.1184	11.2658	17.6697	18.8798	18.5854	8.80392	18.408	12.7465	17.4839	9.82859	13.934	7.29683	4.81004	7.06819	20.615	16.5207	12.1893	8.52346	14.1571	15.2418	10.57	12.6406	17.0623	18.582	16.5426	10.7407	12.7466	10.5257	21.3448	11.6421	16.3282	16.5281		FALSE	FALSE	FALSE	FALSE
ENSG00000087008	ACOX3																																																																																															0	35.9141	27.3609	0	4.17929	5.52659	17.8475	5.92831		9.28047	13.2121	9.96901	14.8494	12.2872	9.81431	8.98343	10.6874	16.0209	6.19617	6.79605	17.1634	12.3903	14.4636	14.16	9.31478	9.90752	20.7492	19.7399	11.2769	15.6326	8.1556	13.7434	15.9307	15.2367	9.09169	4.35602	15.7334	11.8912	12.3533	16.3514	11.7686	9.64986	5.13684	11.1533	13.815	23.1235	6.2091	10.8855	11.5196		FALSE	FALSE	FALSE	FALSE
ENSG00000087053	MTMR2		21.9629	11.6134	37.1082	17.8922	19.488	25.6994	4.87127	24.4768	23.5245	27.485	15.0403	19.2391	21.484	14.9924	8.03629	22.9181	20.6375	23.8139	12.9904	8.073	17.6298	15.0113	20.9253	29.2492	13.656	17.7614	14.4672	22.3721	29.1601	28.4496	23.0079	26.5902	25.7389	17.0098	12.3359	15.846	17.5484	20.9813	13.8263	19.7628	20.3055	14.7193	14.8122	18.7464	12.3978	12.9192	30.9866	22.2952	23.1072	24.6482	32.7339	19.4724	17.8713	21.2933	30.4396	29.7412	15.0039	25.4677	18.9747	21.3316	20.4557	21.2024	27.3082	24.9248	23.078	29.0846	11.9593	16.5325	28.2872	26.5347	36.5862	35.1727	32.0158	27.6615	21.3447	18.1424	24.7279	30.3674	20.1548	22.8833	26.2527	23.6198	32.4025	22.5504	26.9674	34.8157	31.3488	18.4642	20.0895	20.5065	20.4825	48.7652		18.1093	46.8445	70.9474	50.8643	20.5979	44.5938	41.3737	46.7424		15.4674	24.5368	24.2995	24.2541	29.4892	22.9001	34.9355	32.0623	16.7491	11.8291	21.7474	17.1634	29.2056	22.6387	8.96801	11.2758	19.815	20.7492	18.5787	28.524	23.449	13.5927	21.474	12.3905	17.2682	15.3422	18.5131	18.6835	19.1581	19.8227	24.1716	20.4402	33.0852	25.6842	19.1199	14.4729	23.1235	20.1796	21.771	27.0461		FALSE	TRUE	FALSE	FALSE
ENSG00000087074	PPP1R15A		3.4317	8.71004	3.90613	8.05149	8.52599	8.56647	9.74254	6.67549	8.82167	11.4521	6.01614	5.34419	8.14911	10.7089	4.01815	9.93118	7.73904	0	9.44754	17.1551	29.5929	6.43343	7.25978	6.82481	5.93737	7.4006	8.43921	5.59302	5.1459	5.927	9.41232	11.9656	21.4491	14.7112	14.1634	7.39479	5.26453	9.09191	8.79856	7.73329	7.61458	4.41578	4.67754	8.1506	6.56355	12.9192	14.9195	10.8098	10.0466	16.4321	12.7298	7.21201	15.9565	17.5901	12.4013	7.82662	13.4245	12.4509	18.9747	18.822	10.2279	8.67371	10.9233	11.7071	19.6842	41.3546	11.9593	7.97105	18.0009	8.84491	10.0927	5.86211	8.73159	5.97236	12.8068	5.18355	9.37956	33.8182	13.8564	13.73	5.00051	7.08593	19.2015	8.25016	22.8185	13.5	4.32397	8.00117	12.2284	8.02429	20.4825	21.6734		12.3007	34.743	26.0883	27.4942	14.0305	5.14544	15.0081	12.5406		15.4674	20.7619	40.4991	43.0633	18.0212	11.45	18.965	13.3593	11.6515	16.3354	23.1066	15.4471	15.9303	16.979	21.712	26.4736	12.8215	15.8349	17.4176	14.5937	100.41	73.9441	27.4867	18.2908	20.3155	9.65993	15.2461	16.7168	42.2799	64.9265	26.3044	18.582	17.9212	18.2124	19.1199	9.86787	17.7873	13.9705	25.3995	13.0222		FALSE	FALSE	TRUE	FALSE
ENSG00000087086	FTL		5182.56	5086.66	6437.3	4963.74	4968.22	5012.45	5694.51	4930.96	4944.55	5719.17	5124.74	5677.66	4776.12	5884.51	4930.27	5940.37	4092.02	5796.98	5507.92	6161.71	8802.31	7469.21	4742.77	5831.32	3924.01	6675.34	5097.28	5657.34	4805.7	5278.59	4102.72	7850.1	9373.24	6179.62	4358.23	3870.65	4664.38	5490.81	4535.66	5471.73	4571.29	4857.36	4351.67	5923.86	5845.21	6542.5	9679.29	9649.11	13582	10435.7	10771.3	9241.11	11385.9	12482.5	10931.2	10434.5	13566.7	10110.1	9396.29	9037.7	12789.5	9510.24	9514.95	10551.5	11971.4	12593.6	13676.8	9150.47	12139.1	9216.87	13008.9	12149.7	12430.9	8480.44	11274.3	9235.35	11755.1	15285.8	11900.8	8226.1	11398.7	9737.25	10104.8	8674.77	12749.3	9799.56	10338.6	11062.5	14404.2	12882.6	10776.7	10175.7		5286.9	5295.77	10520.9	11220.4	5557.26	4343.52	10148.3	11589.8		17529.3	11707.8	26930.7	26845.3	14276.1	15503.3	15518.4	15357.9	21296.1	21113.2	15053.3	13619.2	17542.9	18234.8	25247.3	17383.8	18538.1	18721.8	16219.2	14396.6	18011.8	15421.7	26065.1	24053	18213.9	16165	18090.6	17118	22843.7	20513.6	16180	16277.8	16852.8	13947.5	14931.1	15803.1	15820	17082	15323.2	12995.6		FALSE	FALSE	FALSE	FALSE
ENSG00000087087	SRRT		30.199	37.7435	37.1082	42.0467	54.8099	42.8323	25.9801	42.2781	14.7028	34.3562	28.0753	44.8912	26.6698	31.0557	38.8421	38.9608	38.6952	28.3499	30.7045	26.2372	56.6672	27.8782	38.4341	30.2242	39.1867	34.0428	50.6353	46.6085	35.4496	27.2642	25.0995	50.5214	60.0574	45.053	34.7233	44.3688	31.5872	35.6683	20.7395	30.9332	25.3819	30.9105	20.2693	29.3422	28.4421	32.298	33.2819	33.7807	35.1632	22.0536	32.7339	37.863	38.2956	17.5901	48.4779	12.5226	32.3768	33.9569	26.5646	26.9782	51.1393	28.9124	18.7256	42.2966	25.1143	41.8091	43.1863	33.0651	34.7161	33.5176	59.2948	66.9257	39.7772	33.9482	32.017	25.9177	33.2548	46.9314	25.8233	22.8833	23.7524	41.3346	30.0024	33.5506	29.0418	30.5526	24.8628	36.313	37.5586	23.1813	26.3346	39.283		48.1777	87.0527	74.1289	81.1079	60.8982	76.9911	96.9442	40.1301		55.6828	73.6105	49.845	62.8626	65.5316	52.343	53.9006	48.0935	101.223	63.6516	57.0869	44.6249	64.6064	45.9062	87.7921	88.2453	67.6043	87.3652	69.6702	55.7212	61.328	75.0316	80.7422	80.8335	77.1991	60.2325	65.3403	67.8505	84.5598	62.6282	68.2491	53.2684	51.0064	53.7033	47.7998	67.1015	78.2641	64.4194	87.084	69.6186		FALSE	FALSE	FALSE	FALSE
ENSG00000087088	BAX		218.256	200.331	205.072	275.54	211.932	239.861	176.989	140.185	172.023	176.362	230.619	178.496	208.913	158.491	207.604	175.705	258.613	199.583	193.675	181.642	269.484	195.147	308.327	210.594	235.12	182.055	297.181	169.655	212.697	173.068	210.208	204.08	289.133	222.047	308.397	166.911	234.272	195.126	250.759	173.569	171.328	214.902	205.032	224.142	223.161	208.86	168.705	309.431	140.653	227.023	183.673	359.879	266.793	184.233	239.007	178.447	144.511	222.418	156.858	293.623	141.331	188.894	166.97	318.357	181.909	259.489	184.04	259.797	159.437	213.675	228.348	213.478	190.155	261.527	143.009	248.81	186.738	258.123	163.757	207.323	142.514	206.673	154.812	215.604	168.027	212.447	128.638	283.118	155.475	177.426	165.323	304.782		244.647	261.548	146.667	175.276	288.371	304.153	218.226	203.158		253.666	218.944	231.779	278.674	249.02	282.979	316.416	272.53	321.145	252.916	284.075	348.418	290.286	254.685	343.144	319.154	272.748	265.372	270.553	383.415	207.433	219.658	202.714	293.243	169.635	260.25	241.759	323.519	249.716	235.574	298.59	296.073	310.174	316.149	329.818	317.745	275.703	270.096	310.237	320.045		FALSE	FALSE	FALSE	FALSE
ENSG00000087111	PIGS		47.3575	34.8402	44.9205	42.494	42.63	49.2572	35.7226	31.1523	39.6975	25.1946	34.0914	43.8223	37.7822	42.8354	33.4845	35.905	27.7316	56.6998	50.7805	38.3467	49.7413	38.6006	40.1423	38.9989	42.1554	38.4831	56.6633	42.8798	40.5955	34.3766	36.6035	55.8395	66.0631	38.1571	37.9214	49.6508	36.8517	42.662	40.8505	35.2294	31.7274	37.5342	21.0489	34.2325	53.967	46.2938	26.396	50.671	32.1492	36.3236	50.9194	60.5809	52.9756	35.1802	49.6053	29.7412	33.9562	46.4078	29.0946	52.0742	23.2452	45.2961	29.6489	60.8014	31.2232	49.9891	49.8303	46.6454	34.7161	32.5865	42.8941	41.5233	33.9562	38.3489	46.9583	44.0601	50.3085	59.3544	38.42	41.6477	40.0041	35.4297	40.8032	43.4508	35.265	50.4473	16.2149	56.0082	27.9506	52.6037	46.0856	55.5381		121.298	99.1541	62.3573	162.903	83.5858	86.9008	124.932	100.553		44.8556	52.8485	56.0757	45.0433	49.1487	37.6215	48.9098	42.7498	50.9755	51.8225	48.9316	51.4903	56.6412	45.9062	55.6961	56.8692	50.7032	51.8731	52.2527	48.4244	51.1067	49.4773	53.2555	66.0829	55.8677	55.1184	37.0262	58.0171	49.5468	36.1979	65.4054	31.5894	33.0852	49.9675	39.8331	59.2072	40.9108	50.4489	54.4275	43.5742		FALSE	FALSE	FALSE	FALSE
ENSG00000087152	ATXN7L3		59.7116	52.2603	50.7797	75.1472	62.1179	68.5317	60.079	28.9271	64.6923	119.102	50.1345	54.5107	51.858	80.3164	48.2178	67.9904	67.7166	49.8958	57.8662	84.7665	102.001	56.8286	76.4412	67.7607	48.6865	85.8469	90.4201	65.2519	53.7461	45.0452	64.8404	57.8337	82.3644	75.3948	82.6962	100.358	85.11	59.4471	52.7914	64.4441	48.2257	57.4052	60.808	68.4651	91.8897	61.3662	44.7584	77.6955	47.2191	60.5394	27.2782	38.9448	52.9756	45.3639	64.2614	50.0904	28.4284	35.6548	37.9495	62.1126	59.5076	47.2235	54.6164	58.1578	63.1251	69.0758	55.81	48.712	43.7166	44.6901	33.4322	73.2764	48.5088	60.038	46.9583	59.6108	62.2462	44.1707	58.5747	57.2083	42.5043	67.3164	48.0038	77.0015	51.8603	55.421	34.5918	54.1617	43.6728	45.471	59.9844	97.5303		38.2688	57.3845	8.27189	26.8069	69.2568	91.6651	67.7393	41.4981		60.3231	86.8226	69.16	57.9128	59.7976	62.1573	64.8803	34.7342	43.6932	66.468	42.1355	70.3701	45.136	63.514	64.6641	60.301	76.929	66.07	62.7032	55.0579	49.3029	59.8078	79.0243	68.443	51.8046	54.5502	57.7173	53.592	54.1711	71.8213	54.7415	47.0744	67.549	39.2268	54.1731	47.3658	32.0171	70.6285	47.1705	55.0938		FALSE	FALSE	FALSE	FALSE
ENSG00000087157	PGS1		6.17706	8.71004	11.7184	13.4191	17.052	12.8497	8.11878	13.351	7.3514	20.6137	10.0269	13.8949	7.40828	16.0633	16.0726	9.16724	10.3187	12.4739	12.9904	12.1095	13.2224	13.9391	11.9573	13.1621	11.281	8.88072	16.2756	14.9147	14.2942	10.6686	10.4581	11.3008	15.4433	11.4931	6.39639	8.45119	11.4065	7.69315	15.7117	11.1703	10.1528	9.56753	9.35508	7.33554	16.0442	16.149	6.88591	4.72929	7.03264	10.8106	12.7298	9.37561	6.3826	9.25794	3.38218	12.5226	11.0555	9.05518	20.2397	13.1754	7.43845	12.5287	21.0663	12.4624	11.539	9.99782	7.30845	8.85672	5.14313	12.1036	5.04637	7.81614	8.73159	9.11571	17.0757	6.91139	8.52687	21.3952	12.5967	8.238	3.75038	10.6289	8.40066	6.60013	16.5953	9.94735	7.56695	11.694	7.86111	10.6991	14.6304	12.1913											6.18698	15.0996	13.0843	11.3846	5.73402	9.81431	10.9797	13.3593	8.01043	15.7721	4.07763	1.71634	10.6202	13.2059	10.384	14.7076	12.2387	9.82859	9.28936	13.9303	17.4364	14.6801	12.0254	10.0304	16.2524	9.09169	8.71204	11.8001	13.2125	9.48041	15.6404	8.6716	9.64986	11.2077	9.55996	11.1836	0	5.43296	7.257	9.51621		FALSE	FALSE	FALSE	FALSE
ENSG00000087191	PSMC5		73.4384	55.1636	76.1695	73.358	49.9379	108.152	60.079	89.0066	63.222	59.5508	59.1587	84.4382	62.9704	72.8202	64.2903	84.033	55.4632	81.6476	75.5803	57.5201	103.26	72.9122	78.5765	72.148	65.9049	68.0855	83.7893	67.1162	72.6144	54.5284	74.2527	97.7191	126.12	76.774	88.1788	52.82	81.6003	76.2321	55.3053	51.5553	58.3784	80.2201	59.2488	62.7596	75.8455	50.6002	59.6779	97.9639	61.2844	86.0524	72.742	103.853	77.2295	78.6925	108.23	62.613	56.8568	85.4583	68.309	99.7566	53.9288	78.0634	88.1664	104.986	61.0888	126.791	83.0506	104.509	64.2891	74.018	83.8958	97.2133	73.7334	73.24	72.5719	80.3449	92.9429	133.202	78.0997	89.7026	55.0056	70.8593	70.8056	66.0013	82.9765	81.7104	65.9405	116.94	95.2067	63.3028	68.7627	77.2115		216.629	204.554	163.211	94.855	113.438	126.349	143.997	144.559		119.099	88.71	110.905	120.775	99.1166	121.043	146.729	112.218	120.885	113.221	114.174	142.456	123.903	106.905	133.576	133.839	108.4	120.127	148.63	123.383	144.903	128.315	103.934	113.875	116.814	119.897	120.88	124.884	84.5598	99.9753	127.967	101.582	122.691	140.563	108.346	118.414	144.077	104.779	126.997	131.223		FALSE	FALSE	FALSE	FALSE
ENSG00000087206	UIMC1		20.5902	17.4201	15.6245	17.8922	8.52599	18.2037	25.9801	17.8013	20.5839	34.3562	17.0457	14.9637	14.0757	21.4177	14.7332	16.0427	16.7679	14.7419	16.5332	14.1277	11.9631	10.7224	13.2384	16.5745	13.0622	23.6819	19.2896	9.3217	13.7224	14.2248	14.6414	14.6246	18.0172	13.332	11.879	9.50759	8.77422	13.2882	11.3124	8.59254	29.1892	19.871	15.5918	20.3765	12.3978	16.149	9.18121	12.8366	9.04196	13.4052	3.6371	11.1786	14.0417	12.0353	11.2739	10.9573	5.52775	9.62113	10.1199	13.1754	11.1577	17.3474	7.80234	9.44121	5.43012	25.449	11.2949	10.3328	16.7152	13.0346	9.46194	15.1438	18.4334	16.6598	10.6723	13.8228	9.37956	15.8739	11.9669	10.5263	11.2511	11.8099	13.201	9.90019	12.4465	10.6579	10.8099	10.4631	15.7222	18.7234	20.4825	12.1913		16.4009	43.7215	53.7673	46.0528	3.58225	27.4424	1.6225	16.6449		10.8272	11.3247	15.5766	16.3344	22.1169	6.54288	10.9797	10.6874	9.46687	12.3923	10.8737	17.1634	20.3554	16.3501	12.272	13.2368	19.815	14.7429	20.9011	11.9403	15.0314	11.9616	12.8844	17.7008	13.2051	15.3422	18.5131	11.3084	9.24873	11.2041	14.9295	11.1492	15.1641	7.93875	9.55996	11.1836	17.7873	10.8659	12.6997	11.5196		FALSE	FALSE	FALSE	FALSE
ENSG00000087263	OGFOD1		31.5717	11.6134	37.1082	22.8125	36.54	41.7615	30.8514	37.8278	30.8759	18.3233	31.0834	41.6847	23.7065	37.481	22.7695	32.8493	30.3113	32.8859	23.6189	34.3102	34.63	33.2394	36.2989	44.8488	23.7495	45.8837	36.7708	25.1686	38.8802	39.1182	32.4202	47.8624	45.472	36.778	37.0077	22.1844	25.4452	34.2695	38.3366	24.9184	21.5746	25.7587	28.8448	30.1572	40.8399	25.8384	34.4295	45.9417	28.1306	31.1345	16.3669	38.9448	29.9982	27.7738	49.6053	20.3492	26.0594	23.7699	29.0946	35.1344	37.1922	15.4199	35.8908	35.8766	35.2958	55.8969	45.8439	38.6743	41.145	29.7934	51.0945	44.9428	34.9264	31.7478	17.0757	31.9652	42.6344	42.7904	25.8233	41.6477	27.5028	33.0677	22.8018	38.5007	24.893	36.9473	33.5108	33.8511	51.5339	48.1458	27.7977	32.5101		96.697	67.5341	41.3595	43.3034	29.5536	48.0241	89.2374	79.3481		52.5893	32.0866	42.9914	42.5684	54.8827	49.0716	39.9263	53.4372	63.3552	46.7529	38.0579	34.3269	39.8259	46.535	48.1441	50.9862	69.9354	52.4191	56.8974	41.1276	50.5054	50.021	55.8324	66.6729	44.6942	55.1184	40.2932	37.3669	40.9587	39.6454	33.4136	48.3132	31.7067	47.1655	46.2065	40.1293	46.247	28.7171	52.6132	42.0716		FALSE	FALSE	FALSE	FALSE
ENSG00000087269	NOP14		36.376	26.1301	21.4837	32.2059	17.052	28.9118	27.6039	40.053	23.5245	41.2275	18.0484	16.0326	22.2248	16.0633	16.0726	29.7935	26.4417	19.2779	33.0664	26.2372	65.4822	27.8782	26.0498	27.7867	17.2184	23.6819	48.2241	23.3042	33.7343	27.2642	29.2828	46.5329	80.6485	45.5127	27.87	23.2408	27.2001	34.2695	28.2811	30.9332	13.9601	30.9105	27.2856	41.5681	25.5249	19.3788	22.953	28.3758	39.1818	39.783	18.1855	33.8964	26.1687	24.0706	40.5862	12.5226	26.0594	24.9018	24.0347	23.2138	35.3326	29.8761	30.4291	30.9672	42.0834	57.7147	27.2406	27.4558	51.4313	20.0174	47.3097	47.3854	65.0018	22.3178	21.3447	34.557	40.0763	57.2839	39.0498	26.5447	37.5038	31.8867	27.6022	29.7006	20.7441	21.3158	30.2678	49.238	41.0524	40.1215	29.2607	36.5739		109.339	78.4645	120.579	113.414	149.857	69.9399	51.5143	85.2764		41.7621	41.5238	76.6368	61.3776	83.5528	60.5216	55.8969	66.7965	90.2994	67.0313	54.3684	65.221	67.2615	84.2661	73.6321	77.95	86.8365	85.1811	49.9303	61.028	61.9293	52.7396	81.6012	75.5233	78.2148	63.6419	44.6492	63.9171	57.4743	55.1588	63.9836	56.9848	66.1705	46.2316	57.3597	87.4951	67.5917	70.6285	65.313	58.5998		FALSE	FALSE	TRUE	FALSE
ENSG00000087274	ADD1		26.0809	20.3234	25.3898	23.7072	26.796	24.6286	22.7326	40.053	27.9353	41.2275	24.0645	30.9963	26.6698	34.2683	26.7876	28.2657	28.3765	40.8238	43.6949	17.1551	45.3338	25.7337	26.0498	38.024	26.7182	42.9235	47.0185	22.3721	25.1578	32.0058	24.0537	43.8739	46.33	23.9057	17.3616	27.4664	35.0969	18.8832	29.538	34.3702	31.7274	33.8543	27.2856	30.9723	22.6078	30.1448	27.5436	31.7538	27.1259	28.54	16.3669	31.3722	26.8069	21.2933	24.8026	26.6105	10.2658	19.2423	24.0347	40.1536	26.0346	14.4562	17.9454	38.5201	28.5081	34.0835	18.6033	17.123	23.1441	26.5347	22.0779	25.891	23.2842	16.0311	23.4791	15.5506	28.9914	48.3117	18.8951	23.7987	32.5033	23.6198	19.2015	15.4003	24.893	26.2894	24.8628	32.0047	21.8364	12.4822	19.0195	29.8009		53.303	103.839	94.1723	72.1723	129.26	47.2618	17.8475	34.8858		34.0284	28.3117	39.253	38.6085	33.5849	37.6215	29.9448	42.7498	36.411	32.6707	25.825	39.4759	31.8607	37.7311	45.7841	53.9277	40.7957	41.4985	30.1904	37.1475	56.518	39.1469	49.8197	58.4125	34.5364	26.1386	42.4712	30.4835	34.3524	31.6014	27.7262	39.0222	35.8423	35.9579	33.4598	33.5508	48.0257	31.8216	34.4707	28.5486		FALSE	FALSE	FALSE	FALSE
ENSG00000087302	RTRAF		118.737	66.777	173.823	133.297	151.032	99.5852	118.534	120.159	152.909	160.329	165.444	119.71	156.315	153.137	84.3811	151.259	139.303	103.194	99.1992	148.341	110.186	154.402	122.562	147.221	133.591	136.171	159.139	163.13	94.3416	124.467	105.627	161.536	133.842	162.742	160.367	172.193	84.2325	139.176	174.714	102.251	115.488	113.338	171.51	132.04	192.531	117.349	134.275	150.662	127.592	178.591	109.113	138.11	127.652	151.83	143.179	131.487	153.198	151.674	115.113	139.91	153.418	160.946	166.97	132.177	162.225	178.597	154.142	165.325	160.723	145.243	175.361	180.748	157.169	188.287	121.665	222.029	133.872	123.54	207.216	194.966	131.263	188.958	168.013	183.704	174.251	164.131	163.23	149.56	142.373	155.136	160.202	159.841		120.615	117.111	110.716	235.763	154.932	126.349	185.776	134.983		153.128	194.407	135.828	111.866	135.159	85.0574	134.751	130.921	118.7	132.936	96.504	106.413	99.1221	158.471	123.664	90.2063	146.864	110.845	123.084	100.166	101.011	102.217	111.665	89.0939	141.193	86.9393	120.88	131.768	80.5961	83.0254	141.475	154.85	122.691	146.166	138.619	111.178	124.511	128.063	121.555	137.735		FALSE	FALSE	FALSE	FALSE
ENSG00000087338	GMCL1		43.9258	26.1301	41.0143	29.0748	36.54	29.9826	30.8514	40.053	32.3461	45.8083	39.1049	33.134	26.6698	20.3468	22.7695	30.5575	38.6952	20.4119	40.1521	24.219	21.4076	34.3116	32.4555	57.0359	34.4368	31.0825	33.7568	51.2693	36.0213	20.1518	33.466	35.8968	39.4663	27.1237	37.9214	28.5228	21.0581	31.472	28.2811	26.6369	36.8038	37.5342	23.3877	27.7121	29.9006	19.3788	30.9866	22.2952	16.0746	23.3509	10.9113	28.1268	16.5948	34.2544	34.9492	12.5226	19.7419	18.1104	15.1798	20.0768	10.2279	11.5649	32.7698	26.0577	12.8965	18.1779	15.9457	17.4182	14.1436	20.9485	22.0779	18.5633	16.493	22.3178	17.0757	25.0538	14.4957	15.8739	20.1548	24.2563	7.50076	21.2578	10.8008	27.5005	33.1906	24.1579	17.2959	20.9261	19.216	22.2897	24.1401	35.2193		48.1777	28.8874	47.0861	7.56091	13.4334	50.6921	0	23.2572		12.374	16.987	9.96901	6.43475	23.7552	11.45	17.9669	18.703	13.8362	14.0822	12.2329	15.4471	22.1255	15.0924	14.632	16.1783	18.6495	11.4667	12.7729	21.2271	16.2339	7.6119	16.3202	12.3905	10.1578	19.3199	16.3351	15.2418	5.94561	9.48041	11.3749	21.679	20.6783	18.2124	27.0865	15.1307	16.0086	12.4182	23.5852	20.535		FALSE	FALSE	FALSE	FALSE
ENSG00000087365	SF3B2		77.5565	52.2603	99.6063	91.2502	66.9899	77.0982	71.4453	124.609	67.6328	130.554	74.199	68.4056	84.4544	72.8202	91.078	58.0592	67.7166	85.0496	76.7613	96.876	136.631	80.4178	75.1601	83.3602	67.6861	109.529	107.299	61.5232	73.758	69.9386	75.2985	124.974	146.712	108.955	91.8339	63.3839	74.5809	75.5328	60.333	67.0218	82.4913	86.8438	47.555	78.2458	102.829	96.894	60.8255	83.776	81.3777	78.7012	94.5645	85.4623	104.036	82.3957	100.338	51.6557	67.1226	89.9859	72.104	89.0908	70.6653	82.8821	99.0897	80.0614	84.1668	110.43	87.7014	86.2054	82.29	76.8111	131.206	104.052	65.972	69.468	42.6893	103.671	94.6483	113.878	103.293	81.007	75.0076	82.6692	76.806	67.1013	80.9021	73.1841	76.7505	108.939	94.3333	71.3271	93.6343	150.359		205.011	263.5	113.579	242.636	245.683	151.505	178.88	246.709		98.9917	156.658	95.9517	116.321	147.446	106.322	145.731	82.8277	124.526	94.0691	108.737	99.5479	124.788	104.389	136.88	117.17	107.234	100.47	97.5383	84.9086	135.282	115.266	127.985	138.066	92.4357	102.282	103.456	125.868	87.2023	98.8261	119.436	96.6264	135.098	122.35	100.38	115.783	115.617	116.421	94.341	85.6459		FALSE	FALSE	FALSE	FALSE
ENSG00000087448	KLHL42		23.3356	11.6134	21.4837	8.49879	9.74399	19.2745	9.74254	8.90066	13.2325	11.4521	17.0457	7.48186	8.88994	9.63797	8.03629	15.2787	7.09412	30.6179	10.6285	10.0912	13.2224	17.1558	17.5089	20.4744	9.4998	16.2813	25.3176	10.2539	8.57651	14.2248	9.41232	13.9599	11.1535	15.1709	12.7928	9.50759	11.4065	10.4907	6.28469	14.6073	11.4219	13.9833	10.1347	9.78072	8.7514	6.4596	11.4765	9.45858	8.0373	9.08091	10.9113	8.65441	7.65912	2.77738	14.6561	9.39195	15.0039	11.8849	10.1199	7.5288	7.43845	8.67371	16.3849	9.81885	6.78765	13.6334	7.97286	10.0376	3.85735	10.2415	7.56955	9.77018	6.79124	6.60103	14.9413	4.31962	11.0849	13.1132	8.18787	5.94966	8.75089	5.90494	9.60075	7.15014	4.14883	9.23683	15.1339	9.23212	5.24074	11.5906	14.6304	18.9642		11.959	17.5667	34.6783	0.687355	10.4482	8.38516	12.5744	5.24427		9.28047	7.54979	9.34595	7.42471	20.4786	21.2643	8.98343	0	16.0209	9.5759	4.07763	12.0144	10.6202	9.43278	10.384	9.80504	11.0731	14.7429	20.9011	7.96018	17.4364	13.049	9.44856	12.3905	8.12622	8.52346	5.44503	7.37505	11.8912	12.9278	14.2186	7.4328	11.0284	7.00478	11.1533	6.57858	7.11492	8.53751	12.6997	6.01024		FALSE	FALSE	FALSE	FALSE
ENSG00000087460	GNAS		792.723	685.19	685.525	716.135	770.993	782.761	621.899	756.556	764.545	602.379	682.831	695.813	651.929	670.374	723.266	609.621	718.441	839.156	754.623	741.707	815.379	762.361	895.516	769.254	759.39	750.421	854.169	676.755	805.048	662.639	807.368	765.799	698.382	731.881	818.281	637.009	755.461	735.046	745.364	610.93	717.04	740.38	522.325	681.39	710.322	673.952	501.524	768.848	496.303	687.122	430.996	1052.59	880.161	504.558	782.411	486.816	438.271	708.568	638.816	897.182	425.851	579.211	557.867	1099.71	572.198	563.968	481.029	816.294	397.307	694.559	686.306	631.642	530.687	699.71	416.221	672.133	596.881	591.474	567.482	610.527	490.05	610.571	606.048	623.712	518.603	771.63	498.337	807.502	493.503	696.33	567.658	820.88		467.084	674.56	568.852	491.459	709.584	638.035	595.051	502.994		623.338	709.68	766.991	851.367	805.22	745.888	733.646	873.698	926.297	855.635	837.274	950.854	779.702	604.326	766.057	961.384	796.099	903.684	656.061	778.107	1018.53	1100.46	648.515	936.96	667.366	847.8	509.655	646.546	898.448	874.784	637.703	789.735	838.159	719.158	740.897	760.484	803.986	646.522	803.713	837.927		FALSE	FALSE	FALSE	FALSE
ENSG00000087470	DNM1L		20.5902	14.5167	21.4837	21.9179	25.578	18.2037	29.2276	44.5033	35.2867	16.0329	21.0565	16.0326	25.929	20.3468	21.4301	17.5705	26.4417	30.6179	10.6285	26.2372	22.0373	24.6615	14.9466	26.8118	20.1871	17.7614	25.9204	19.5756	22.8707	23.708	20.9163	31.9083	25.7389	25.2848	23.758	23.2408	21.0581	25.877	11.9409	15.4666	46.9566	21.343	16.3714	23.6368	21.1492	25.8384	25.2483	32.4294	35.1632	22.4861	21.8226	32.0934	22.9774	28.6996	28.1848	10.9573	22.111	18.6763	18.9747	21.959	25.1048	18.3112	31.2094	30.2119	10.1815	35.4468	23.9186	20.3705	36.0019	28.8624	27.755	31.7531	22.3141	34.5768	17.0757	23.326	21.3172	35.1986	17.6354	20.595	31.2532	25.9818	24.0019	27.5005	12.4465	27.7105	27.0248	23.388	24.4568	23.1813	30.7237	29.8009		20.8428	23.0319	30.2242	39.8666	25.3743	37.5427	28.7993	31.6936		32.4816	13.2121	19.938	19.7992	22.9361	35.9858	31.9411	13.3593	15.2926	15.2088	16.3105	22.3125	31.8607	15.7213	19.352	26.9639	20.3978	19.1111	12.7729	19.2371	25.2527	24.4668	25.7688	15.9307	19.2998	10.2282	25.0471	21.6335	21.8006	17.8117	22.7497	29.1118	28.9496	25.2172	23.8999	17.1043	21.3448	10.0898	39.9135	30.0512		FALSE	FALSE	FALSE	FALSE
ENSG00000087502	ERGIC2		56.2799	29.0335	48.8266	58.5969	62.1179	46.0448	51.9602	48.9536	52.93	52.6796	54.1452	60.9237	42.968	57.8278	40.1815	61.8789	53.5284	78.2457	44.8758	37.3376	32.1114	45.034	38.8612	63.8608	53.4364	59.2048	53.0465	51.2693	37.7366	68.7532	32.4202	53.1805	36.0344	58.8447	52.5418	83.4555	49.1357	54.5514	60.9615	58.4293	38.0729	48.5736	45.9958	51.3488	70.7405	53.83	60.8255	33.105	57.2658	47.9991	41.8266	43.272	32.5513	44.4381	39.4588	61.0477	45.8013	51.5013	45.5394	43.918	49.2797	55.8973	61.6385	40.786	48.1923	42.718	53.1524	49.8928	50.1455	52.604	47.3097	52.2705	43.658	64.1243	21.3447	56.1551	47.7505	33.1281	71.8013	60.412	61.2562	57.8685	61.2048	63.8012	45.6371	48.3157	41.0777	56.6236	34.9383	70.4355	45.3541	48.7652		21.5262	26.1548	59.494	81.7953	13.1349	34.4935	29.6106	28.2735		43.3089	47.1862	41.1222	27.2239	42.5955	24.5358	30.9429	56.1091	38.5957	29.291	17.6697	46.3413	38.0558	47.7927	22.184	18.6296	41.9613	23.4794	34.8351	29.1873	22.8477	25.5542	13.7434	22.421	33.5206	28.9798	40.2932	31.9586	30.3887	26.7175	32.7027	28.4924	28.9496	40.1608	14.3399	43.4186	46.247	24.8364	27.2137	34.5589		FALSE	FALSE	FALSE	FALSE
ENSG00000087586	AURKA		52.8482	92.9071	83.9818	89.461	59.6819	77.0982	51.9602	91.2317	54.4003	98.4879	65.1748	70.5433	55.5621	72.8202	97.7749	58.0592	76.7455	53.2978	66.1328	66.6022	110.816	71.8399	81.1387	91.6475	71.8422	113.969	104.887	71.7771	69.7556	60.4554	71.1153	123.645	165.587	88.2671	78.5842	58.1019	65.8067	63.6434	70.3885	52.4145	71.0694	71.3885	66.2651	65.2048	74.3869	65.6726	86.0738	98.6395	106.494	119.349	94.5645	114.671	109.781	102.763	112.739	68.8743	86.8646	109.794	74.6339	117.324	87.4018	86.7371	79.5839	108.763	96.3846	124.064	116.935	114.547	108.006	97.2941	160.222	149.484	110.6	88.3281	61.8995	95.8956	95.501	112.497	79.9892	108.009	105.011	102.746	90.0071	90.2017	103.721	105.158	109.18	134.789	100.447	104.316	78.2724	108.367		209.795	429.798	231.613	290.751	242.1	221.063	187.804	156.188		150.034	120.797	119.005	101.471	170.382	88.3288	107.801	141.609	132.536	116.601	127.766	139.024	130.983	130.801	215.232	197.081	134.626	123.403	168.37	121.393	135.282	146.257	140.869	120.365	114.783	125.579	117.613	112.592	138.731	121.522	110.194	99.104	119.934	111.143	141.806	134.203	145.856	145.138	148.768	135.23		FALSE	FALSE	FALSE	FALSE
ENSG00000087842	PIR		16.4722	17.4201	23.4368	23.7072	7.30799	20.3454	17.8613	13.351	19.1136	32.0658	17.0457	19.2391	15.5574	11.7797	17.412	21.3902	17.4129	15.8759	18.8951	21.1916	29.5929	22.517	19.2171	19.012	11.8747	26.6422	30.14	18.6434	20.0118	24.8934	26.1453	27.9197	48.0459	21.1473	15.5341	26.41	27.2001	16.7851	18.2256	21.4814	15.2292	28.7026	28.8448	25.2669	29.9006	20.4554	42.4631	58.7783	58.2704	58.3773	47.2823	44.3538	38.2956	40.7349	51.8601	50.0904	48.96	59.4246	30.3596	35.7618	67.8758	61.6797	53.8361	46.0731	50.9073	66.8036	47.8371	41.0361	43.7166	52.1384	41.0017	58.1326	49.479	56.8946	38.4204	76.8893	43.487	46.9314	42.8288	52.6317	46.2547	79.1263	56.4044	61.0512	80.9021	58.9736	78.9124	44.3142	45.4197	55.2785	47.5486	60.9564		15.7175	7.02667	27.679	6.1862	15.5231	3.23972	36.9118	37.6219		46.4023	54.736	46.7297	34.1537	40.1381	31.0787	32.9392	21.3749	20.3902	35.4872	25.825	24.0288	44.251	51.5658	33.984	25.0028	27.9742	28.3937	58.0585	31.8407	14.4301	13.049	37.7942	38.3517	25.3944	32.9574	45.7382	42.7753	29.0674	22.121	44.0776	43.9774	42.7351	34.5569	12.7466	33.5508	40.9108	45.016	43.542	41.0699		FALSE	FALSE	FALSE	TRUE
ENSG00000087884	AAMDC		20.5902	23.2268	9.76532	16.9976	24.36	18.2037	11.3663	24.4768	24.9947	29.7754	23.0619	17.1014	20.7432	21.4177	21.4301	17.5705	29.0214	20.4119	30.7045	13.1186	22.6669	11.7946	28.6121	23.8868	21.3745	23.6819	37.9764	33.5581	21.7271	17.781	29.2828	27.255	28.3128	14.7112	25.5856	52.82	34.2195	29.3739	22.6249	23.1999	10.1528	23.5508	26.5061	19.5614	23.3371	17.2256	6.88591	31.0782	21.0979	24.2158	21.8226	27.045	25.5304	26.848	24.8026	28.1758	19.7419	31.6931	49.3343	28.233	26.0346	26.0211	33.5501	25.6801	34.617	36.8102	45.8439	41.0361	11.572	19.0864	18.2931	25.4025	16.493	30.1762	25.6136	35.4209	35.8129	47.6216	19.5249	32.952	13.7514	31.8867	40.8032	24.7505	20.7441	25.5789	25.9438	24.0035	25.3302	25.8561	23.4086	43.3468		53.303	43.7215	49.6313	81.7953	66.5701	45.9278	83.5586	42.1822		43.3089	39.6364	26.1686	27.2239	30.3084	39.2573	40.9245	26.7186	29.8571	23.0948	40.7763	29.1778	35.4008	38.36	25.96	30.3956	19.815	33.854	27.8681	35.1575	49.9042	60.3515	41.2301	36.5816	32.5049	31.2527	32.6702	30.9752	45.583	51.7113	29.859	37.7834	41.3565	26.6182	27.0865	34.8665	33.7959	32.5978	27.2137	22.0375		FALSE	FALSE	FALSE	FALSE
ENSG00000087995	METTL2A		29.5126	23.2268	48.8266	37.5736	31.668	23.5578	16.2376	20.0265	17.6433	18.3233	23.0619	27.7898	23.7065	33.1974	22.7695	24.446	18.7027	20.4119	31.8855	19.1734	45.9634	34.3116	28.6121	21.4494	23.7495	28.1223	28.9344	27.9651	29.1601	16.5956	26.1453	29.2493	46.33	26.2043	23.758	32.7484	32.4646	20.2819	22.6249	20.6221	19.0365	22.8149	21.0489	21.1916	21.1492	17.2256	28.6913	30.4026	38.1772	34.5939	25.4597	41.1084	33.8278	30.5512	50.7327	25.0452	28.4284	30.5612	39.2144	32.6248	31.6134	45.2961	35.8908	40.4084	36.6533	44.0813	35.2134	34.8364	28.2872	32.121	29.0166	36.6382	29.1053	29.2331	27.7481	28.5095	33.2548	30.3674	34.641	28.833	25.0025	29.5247	37.2029	37.9507	18.6697	31.2631	33.5108	38.1594	38.4321	28.5308	25.6031	35.2193		72.0957	24.203	65.857	43.3034	52.8382	53.5507	50.2974	62.9312		30.9349	50.9611	44.8605	39.5985	40.9573	44.1644	36.9319	34.7342	36.411	53.5124	40.7763	56.6393	40.7109	33.3291	48.6161	51.4764	52.4516	47.5048	33.6739	45.1077	40.8854	52.1959	60.9861	50.7422	34.5364	41.4809	25.0471	40.8086	33.6918	37.0598	41.9448	42.7386	31.7067	39.2268	33.4598	32.8929	30.2384	33.3739	54.4275	38.0648		FALSE	FALSE	FALSE	FALSE
ENSG00000088038	CNOT3		4.80438	8.71004	5.85919	5.36766	4.87199	8.56647	17.8613	15.5762	14.7028	20.6137	10.0269	16.0326	4.44497	8.56708	5.35753	10.6951	5.15936	13.6079	14.1713	12.1095	25.1854	11.7946	8.96797	12.1872	5.34364	5.92048	31.3456	4.66085	13.1506	15.4102	9.41232	14.6246	29.1707	12.8723	10.0515	10.564	5.26453	7.69315	6.91316	4.29627	10.1528	2.94386	5.45713	8.1506	14.5857	13.9958	11.4765	6.08052	9.04196	8.21606	3.6371	9.37561	8.29738	11.1095	13.5287	6.2613	11.0555	7.92328	7.58989	8.7836	11.1577	3.85498	9.36281	4.15413	7.46641	21.8134	6.64405	7.3806	15.4294	10.2415	8.20035	14.1668	9.70177	4.71502	0	7.77532	11.0849	8.97218	13.8564	11.8993	10.001	2.36198	6.00047	3.30006	16.5953	2.13158	0	5.53927	18.3426	11.5906	7.31518	6.77294		19.4761	0	24.1794	2.06207	11.6423	2.09629	0	0		6.18698	9.43724	23.0533	21.7792	9.0106	11.45	16.9687	18.703	10.1951	14.6455	8.15527	3.43269	8.85019	24.5252	13.688	15.1978	19.815	16.381	10.4505	7.96018	19.8414	13.049	24.9098	11.2105	10.1578	10.2282	8.71204	9.34173	12.5519	14.3643	10.6639	17.3432	9.64986	12.6086	7.96663	9.86787	14.2298	18.6273	10.8855	12.0205		FALSE	TRUE	TRUE	FALSE
ENSG00000088205	DDX18		85.1062	46.4536	78.1226	117.641	90.1319	97.4436	92.5541	111.258	73.514	82.455	104.28	107.953	93.3443	82.4582	50.8965	77.1576	102.542	89.5856	66.1328	112.013	112.705	98.6459	131.103	117.972	90.8418	97.6879	81.9809	120.25	90.3392	107.871	85.7567	120.986	148.428	120.448	132.04	87.6811	92.1293	141.274	126.322	114.281	88.8368	95.6753	96.6691	98.6223	82.409	68.9024	97.5503	168.903	86.401	160.862	92.746	153.616	95.739	92.5794	112.739	72.0049	91.6026	140.921	127.763	111.677	102.279	136.852	118.596	129.533	120.82	168.145	130.888	174.477	117.006	158.277	160.222	140.691	90.2264	166.912	66.1685	105.399	127.903	101.455	173.835	169.794	85.0086	124.004	124.81	153.453	74.6789	111.552	121.071	139.713	104.815	137.305	139.72	150.359		141.116	77.2934	69.9929	54.9884	81.7947	103.671	150.487	60.8791		109.819	92.4849	112.151	73.7522	122.053	89.9645	115.786	125.577	100.494	84.4932	108.737	114.995	107.972	101.245	98.1761	98.0504	112.48	66.616	87.0878	106.799	84.1757	83.1872	74.7295	83.1936	60.9466	78.4159	89.2985	106.692	87.2023	85.8983	118.014	118.925	119.934	117.68	78.073	98.0208	119.175	83.8228	87.084	127.217		FALSE	FALSE	FALSE	FALSE
ENSG00000088247	KHSRP		126.973	110.327	134.761	117.641	126.672	132.78	99.0491	126.834	114.682	151.167	111.299	157.119	122.237	104.947	132.599	142.092	105.767	105.462	109.828	161.46	234.225	129.741	138.363	129.184	115.779	208.697	200.733	142.622	156.664	118.54	83.665	202.086	255.673	228.483	125.186	109.865	131.613	132.882	110.611	141.777	138.332	127.322	74.061	149.156	135.647	136.728	104.436	176.335	170.793	155.24	129.117	183.546	157.012	143.498	161.217	104.877	117.662	136.96	93.6087	144.929	155.278	137.816	121.716	144.639	162.903	193.594	158.793	152.336	124.721	134.07	213.84	211.036	159.109	119.447	117.396	128.725	164.569	204.98	158.089	109.84	143.765	158.253	114.009	105.052	95.423	127.184	109.18	182.18	118.79	196.149	122.163	181.515		498.519	295.901	266.291	305.873	440.915	317.874	405.219	286.155		194.89	237.818	269.786	309.363	291.616	245.358	203.624	232.452	351.002	261.366	255.532	315.807	229.22	217.583	264.32	345.137	275.079	307.416	214.817	236.152	262.147	244.668	306.649	305.633	183.856	247.18	226.513	238.952	225.273	182.139	212.568	231.036	242.625	230.224	232.626	246.039	286.375	249.916	264.88	225.885		FALSE	FALSE	FALSE	FALSE
ENSG00000088256	GNA11		39.1214	26.1301	44.9205	45.1778	45.0659	37.4783	25.9801	44.5033	24.9947	41.2275	25.0672	37.4093	31.1148	35.3392	29.4664	53.4756	32.8909	35.1538	42.5139	39.3559	49.7413	43.9617	64.0569	51.6736	45.7178	57.7247	62.0885	40.0833	39.4519	35.562	33.466	47.1977	50.6198	55.6267	40.6628	33.8048	26.3227	31.472	40.222	29.2146	34.2656	45.6298	38.1999	36.6777	33.547	33.3746	28.6913	49.9954	26.1212	38.4858	18.1855	38.2236	31.2748	24.9964	45.0957	32.8718	29.2181	32.825	27.8296	48.3098	30.6836	22.1662	34.3303	38.5201	32.5807	44.9902	29.8982	56.3878	23.1441	32.121	35.9554	42.9888	26.1948	35.8342	19.2102	29.3734	34.1075	36.5789	27.0829	43.0207	16.2516	27.1627	15.6012	29.1506	35.265	29.1315	25.9438	39.3904	20.963	24.9645	34.3813	51.4743		17.426	35.5237	66.4933	64.6114	8.06006	48.977	57.5987	27.8174		17.0142	39.6364	23.6764	23.2641	45.053	32.7144	37.93	32.0623	27.6724	27.6011	31.2619	24.0288	41.5959	32.7003	38.7041	35.2981	33.8021	36.5842	44.1245	31.8407	23.449	26.6416	36.9353	33.6315	27.426	34.0939	41.3822	29.0085	34.3524	33.0378	29.1481	40.8804	26.1925	32.689	36.6465	28.9457	48.0257	30.2694	32.6565	42.5725		FALSE	FALSE	FALSE	FALSE
ENSG00000088298	EDEM2		17.1585	26.1301	31.249	21.9179	4.87199	25.6994	9.74254	4.45033	20.5839	16.0329	23.0619	9.61954	18.5207	22.4886	17.412	16.8066	11.6086	18.1439	17.7141	21.1916	34.0003	11.7946	29.0391	13.6496	20.7808	11.841	16.8784	23.3042	16.5812	15.4102	17.7788	21.2722	38.6083	17.4695	22.8442	12.6768	12.2839	16.7851	16.3402	8.59254	19.0365	15.4552	17.151	15.4861	14.5857	22.6086	10.3289	38.5099	11.0513	18.5942	21.8226	23.439	23.6156	12.9611	21.4205	1.56532	11.0555	18.6763	11.3848	16.9398	17.6663	7.70997	24.9675	25.3024	19.6842	33.1746	15.2813	13.2851	14.1436	14.4312	10.0927	11.2357	5.82106	22.3178	10.6723	17.2785	24.7279	34.5084	13.2266	16.476	26.2527	27.1627	10.8008	17.0503	6.22324	31.2631	18.3769	24.0035	10.4815	15.157	28.5292	41.9922		83.713	76.1223	29.5879	147.781	24.4787	41.9258	43.4018	55.6349		4.64023	35.8615	19.938	12.3745	18.0212	6.54288	21.9595	2.67186	8.01043	17.4619	16.3105	5.14903	13.2753	10.6905	21.24	17.1588	10.4903	20.2032	19.7399	11.9403	12.6264	23.9231	20.615	21.8309	17.2682	25.0022	8.71204	18.1918	14.5337	22.9828	21.3279	19.2014	8.27131	13.0756	15.9333	14.4729	14.2298	16.2989	14.514	11.5196		FALSE	FALSE	TRUE	FALSE
ENSG00000088305	DNMT3B																																																																																															0	16.7859	46.768	9.62297	3.88077	4.19258	0	0		18.5609	13.2121	18.0688	13.8595	21.2978	11.45	10.9797	13.3593	10.9233	11.2658	21.7474	37.7596	28.3206	16.3501	16.048	9.80504	15.1527	11.4667	18.5787	8.62353	21.0439	17.3986	18.8971	14.7506	6.09466	14.774	15.2461	13.7668	9.24873	8.90584	9.953	19.2014	5.51421	10.2737	15.9333	14.4729	14.2298	21.7318	27.2137	19.0324		FALSE	FALSE	FALSE	FALSE
ENSG00000088325	TPX2		54.2209	49.3569	62.498	67.543	59.6819	67.4609	61.7027	28.9271	45.5787	73.2933	41.1103	53.4419	44.4497	59.9696	37.5027	64.9346	49.0139	56.6998	27.1617	42.3832	93.8158	55.7564	63.6299	63.8608	40.9679	63.6452	63.2941	50.3372	45.1696	56.8992	32.4202	101.708	145.854	61.6031	32.8957	29.5792	52.6453	49.6558	48.3921	41.2442	45.6875	50.0456	56.1305	52.1639	47.4034	55.9832	41.3154	70.2638	46.2145	60.107	65.4678	69.9565	65.1025	64.8056	77.7901	54.7864	45.0116	59.4246	45.5394	78.425	49.2797	58.7885	48.3745	69.8649	52.2649	76.8014	65.1116	65.5397	69.4322	47.0177	76.3263	80.604	53.3597	54.3799	42.6893	76.8893	63.9515	82.13	51.6465	37.9863	46.2547	61.4114	56.4044	58.3011	82.9765	51.8683	65.9405	91.0902	63.7623	53.4953	38.0389	69.084		218.679	224.853	256.11	396.604	247.474	274.233	162.25	168.501		103.632	94.3724	98.444	106.421	122.053	98.1431	90.8324	69.4684	96.1251	78.8604	115.533	97.8316	100.892	79.8642	126.968	145.605	113.062	110.845	112.634	79.6018	129.871	137.014	103.934	106.795	92.4357	82.9617	89.2985	93.4173	122.876	144.217	107.35	71.231	85.4702	73.7837	100.38	94.7315	71.1492	81.4944	72.57	72.6237		FALSE	FALSE	FALSE	FALSE
ENSG00000088356	PDRG1		10.2951	20.3234	7.81226	11.1826	13.398	17.1329	16.2376	22.2516	13.2325	13.7425	16.043	20.3079	14.8166	20.3468	9.37567	18.3345	12.2535	10.206	11.8094	17.1551	22.6669	42.8895	21.3523	15.1121	14.8434	11.841	16.2756	9.3217	14.2942	14.2248	21.9621	19.9427	29.1707	17.4695	11.4221	10.564	20.1807	18.1838	11.9409	11.1703	5.07639	14.7193	21.8285	16.3012	12.3978	19.3788	16.0671	10.8098	19.0886	25.0806	9.09274	14.0634	16.5948	16.6643	19.1657	12.5226	11.8452	15.2806	10.1199	18.1946	16.7365	19.2749	15.6047	8.30826	14.9328	29.9935	15.9457	17.123	20.5725	12.1036	19.5547	23.9369	21.3439	10.0587	8.53787	17.2785	23.8752	20.0149	22.0443	14.6453	13.7514	11.8099	25.202	15.4003	20.7441	11.3684	10.8099	22.7726	20.0895	16.0486	17.5564	12.1913		14.6925	44.1119	0.31815	0	2.08965	20.2006	20.2812	22.8012		32.4816	35.8615	37.3838	34.6487	31.9467	24.5358	22.9576	24.0467	38.5957	28.1644	17.6697	22.3125	23.0105	23.8964	41.0641	30.3956	23.3118	28.9397	37.1575	25.2072	31.2653	32.0787	48.9607	45.432	26.4102	28.9798	21.7801	32.9419	55.4924	65.2138	27.0153	21.679	28.9496	24.2832	28.6799	27.63	24.9022	24.0603	16.3282	23.5401		FALSE	FALSE	FALSE	FALSE
ENSG00000088367	EPB41L1		63.1433	46.4536	70.3103	71.1215	59.6819	92.0895	43.8414	97.9072	63.222	84.7454	62.1667	75.8875	60.7479	74.962	79.0235	47.3641	60.6225	65.7717	81.4851	80.73	97.5936	68.6232	83.274	64.8357	72.436	56.2446	66.9109	60.591	77.7603	73.4948	84.7108	89.742	144.138	63.9017	79.0411	67.6095	85.11	71.3365	71.6454	73.8959	72.3385	69.9166	47.555	55.4241	61.9891	73.2088	37.8725	68.2369	58.2704	88.2145	32.7339	115.032	112.334	52.7703	127.395	51.6557	53.6981	89.9859	73.369	82.8168	43.7009	73.2447	42.9129	115.56	71.949	129.972	64.4472	69.6729	37.2877	77.7421	57.4024	66.4372	70.8229	72.297	27.7481	76.8893	112.555	167.711	67.3924	55.3777	42.5043	66.1354	61.2048	92.4018	60.158	80.9999	60.5356	87.3974	55.0277	57.0616	51.9378	78.5661		152.733	172.153	115.17	205.519	125.08	127.683	126.149	95.0809		64.9633	50.9611	118.382	125.23	112.223	78.5145	103.808	74.8121	91.0276	118.854	100.582	94.3989	107.087	77.3488	86.8481	113.738	94.9957	98.8319	73.1537	77.6117	124.46	133.752	66.1399	99.7143	73.1359	115.919	71.8744	80.1422	134.107	88.7711	105.928	81.1414	96.4986	76.5856	63.733	75.6537	80.0428	79.166	74.3842	75.6288		FALSE	FALSE	FALSE	FALSE
ENSG00000088448	ANKRD10		34.317	52.2603	41.0143	29.5221	20.706	33.1951	16.2376	55.6291	35.2867	48.0987	26.0699	43.8223	24.4473	33.1974	22.7695	29.0296	41.9198	30.6179	31.8855	39.3559	30.8522	48.2507	38.0071	28.2742	16.0309	34.0428	37.3736	18.6434	28.0166	29.635	27.1911	25.9255	45.472	34.0196	35.637	25.3536	26.3227	30.7726	24.5103	30.0739	26.651	35.3263	24.1673	27.7121	21.8785	39.8342	35.5772	35.8075	13.0606	25.9455	29.0968	30.651	37.0191	18.5159	31.567	21.9145	26.0594	29.9953	37.9495	35.7618	26.9644	26.9849	31.2094	32.4777	28.5081	29.539	23.2542	30.9985	29.573	25.1382	34.6938	32.7301	16.493	27.6615	21.3447	31.1013	18.7591	24.1559	25.8233	26.087	28.7529	17.7148	31.2024	34.6507	33.1906	34.8157	33.5108	24.619	25.3302	37.4467	27.7977	32.5101		17.0843	65.9726	0.31815	41.2413	25.6728	7.62288	2.83937	22.3452		32.4816	30.1992	14.9535	20.7892	36.0424	21.2643	32.9392	13.3593	25.4877	25.9113	20.3882	27.4615	33.6307	18.8656	25.016	26.4736	30.3054	21.2953	32.5128	14.5937	21.0439	22.8357	26.6278	26.5511	24.3786	22.161	23.9581	12.2918	21.14	20.9718	30.5699	22.2984	35.8423	21.0143	23.8999	16.4464	28.4597	25.6125	19.9567	20.0341		FALSE	FALSE	FALSE	FALSE
ENSG00000088682	COQ9		24.0219	34.8402	31.249	24.1545	19.488	36.4075	29.2276	24.4768	23.5245	20.6137	21.0565	28.8586	32.5964	29.9848	22.7695	32.0853	29.6663	32.8859	28.3426	25.2281	31.4818	24.6615	36.726	44.8488	27.9057	44.4036	28.9344	44.7441	29.7319	26.0788	27.1911	25.2607	35.1765	32.1807	25.1287	33.8048	39.484	29.3739	34.5658	33.5109	34.2656	20.607	25.7265	22.8217	26.9835	17.2256	27.5436	30.4026	38.1772	27.6751	16.3669	27.4056	24.8921	28.6996	42.8409	36.0025	29.2181	24.3358	16.4448	28.233	38.1221	13.4924	17.9454	32.8554	33.9382	27.2668	30.5626	24.5036	23.1441	14.4312	39.1093	28.3335	25.2246	28.2901	17.0757	29.3734	27.286	31.0576	40.9393	32.4943	28.7529	22.4388	22.8018	29.7006	26.9674	27	33.5108	28.9273	34.0648	34.7719	28.5292	25.7372		29.0433	1.95185	34.6783	43.9907	3.88077	48.4053	28.3937	28.0454		13.9207	32.0866	29.907	30.1938	31.1275	34.3501	20.9613	29.3905	25.4877	38.3036	21.7474	18.8798	30.9757	23.2675	26.904	31.3761	33.8021	33.854	22.0622	37.1475	53.5117	28.2728	42.089	34.2215	36.568	35.2303	22.8691	30.9752	19.8187	21.5464	25.5934	29.7312	30.3281	25.2172	39.8331	32.235	37.3533	31.8216	41.7277	33.0563		FALSE	FALSE	FALSE	FALSE
ENSG00000088727	KIF9		23.3356	17.4201	11.7184	14.7611	21.924	13.9205	25.9801	17.8013	10.292	20.6137	25.0672	16.0326	20.0024	20.3468	14.7332	25.2099	16.123	22.6799	21.257	29.2646	23.9262	20.3725	18.363	19.987	18.9996	26.6422	16.2756	14.9147	22.8707	15.4102	14.6414	26.5902	32.6026	21.1473	18.7323	12.6768	14.9162	21.6807	32.6804	21.4814	13.9601	24.2868	17.9306	17.9313	19.6907	7.5362	28.6913	39.8612	44.2052	32.4318	23.6411	34.6176	34.4661	28.6996	40.5862	29.7412	37.9045	35.0888	20.2397	28.8604	40.9115	27.9486	41.3524	28.7013	38.0108	38.6279	35.8778	38.0839	34.7161	39.1038	46.0481	42.0118	32.0158	28.6045	34.1515	50.1076	37.5182	38.6494	39.0498	43.936	23.7524	20.0768	32.4025	33.0006	20.7441	29.8421	30.2678	17.8488	20.963	20.5065	41.6965	33.8647		25.2847	32.4008	59.494	0	25.0757	42.6881	31.6387	11.8566		55.6828	41.5238	47.3528	38.6085	45.8721	40.893	54.8987	74.8121	50.9755	32.6707	74.7566	61.7884	76.1117	44.0196	49.0881	50.4959	53.0344	37.1302	58.0585	43.1176	29.4615	28.2728	38.6532	36.5816	43.6784	49.4361	39.2042	49.6587	42.9405	41.3691	41.2339	48.3132	42.7351	51.8354	36.6465	66.4437	55.1406	55.8819	36.285	53.0904		FALSE	FALSE	FALSE	FALSE
ENSG00000088812	ATRN		24.7083	46.4536	33.2021	26.391	21.924	40.6907	40.5939	24.4768	26.465	22.9042	34.0914	19.2391	22.2248	23.5595	18.7513	13.7509	38.0503	30.6179	23.6189	23.2099	37.7782	32.1671	23.9146	38.9989	24.937	29.6024	21.098	30.7616	28.5884	35.562	26.1453	37.8911	22.307	35.3988	22.3874	41.1996	52.6453	27.9751	27.6526	14.6073	38.0729	39.0061	23.3877	29.3422	36.4642	26.915	22.953	20.944	17.0793	16.8645	18.1855	31.3722	19.7861	16.6643	24.8026	23.4799	22.111	14.1487	29.0946	17.5672	13.9471	21.2024	22.6268	21.1483	26.4718	16.8145	20.5965	16.8278	24.4299	17.2243	18.9239	14.1668	15.5228	18.2314	14.9413	15.5506	17.0537	15.8739	23.3039	19.6797	31.2532	18.8958	18.0014	13.2003	22.8185	21.3158	30.2678	22.1571	12.2284	12.4822	18.2879	21.6734		62.8702	51.1386	49.6313	35.7425	64.779	49.9298	58.8155	9.80451		24.7479	20.7619	16.1996	16.3344	22.9361	22.9001	21.9595	21.3749	19.662	14.0822	19.029	34.3269	36.2858	11.9482	14.632	16.6686	22.729	13.1048	8.12819	20.5638	18.0377	15.7675	5.15376	8.26036	8.12622	12.5011	13.0681	17.2085	8.58811	15.5134	22.0388	18.582	19.2997	11.2077	31.8665	19.0779	28.4597	20.1796	25.3995	17.5299		FALSE	FALSE	FALSE	FALSE
ENSG00000088826	SMOX		13.0405	14.5167	27.3429	10.288	8.52599	11.7789	22.7326	17.8013	7.3514	4.58083	7.01882	14.9637	12.5941	12.8506	9.37567	14.5148	10.9636	15.8759	28.3426	22.2007	45.3338	8.5779	14.5196	14.1371	14.8434	8.88072	10.2476	13.0504	12.0071	9.4832	13.5956	16.6189	27.4548	20.2279	17.8185	8.45119	15.7936	9.79128	10.684	12.0296	19.0365	9.56753	7.7959	13.856	10.9393	23.6852	14.9195	20.2684	16.0746	28.9724	21.8226	21.636	29.36	9.25794	21.4205	14.0879	24.48	14.1487	31.6246	33.8796	29.7538	14.4562	26.528	26.4354	45.4772	62.2591	27.2406	17.123	23.1441	18.1554	27.755	21.9829	33.9562	23.5751	44.8238	30.2373	27.286	49.0019	30.2321	30.206	15.0015	16.5338	15.6012	26.9505	37.3394	17.7631	25.9438	29.5428	31.4444	23.1813	49.0117	16.2551		55.3531	31.62	50.9039	103.791	26.8669	21.5346	53.1368	26.6774		41.7621	24.5368	75.3906	84.6417	36.0424	27.8072	24.954	18.703	64.8116	54.0757	31.2619	25.7452	38.0558	38.36	74.1041	64.223	58.8623	66.07	30.1904	25.2072	78.1632	97.8673	48.1017	58.4125	37.5838	57.3913	31.5812	32.4502	419.496	438.11	46.2104	26.0148	26.1925	38.7598	23.8999	45.3922	49.8044	37.2546	25.3995	25.0426		FALSE	FALSE	TRUE	FALSE
ENSG00000088832	FKBP1A		271.791	238.074	240.227	259.437	277.704	288.047	248.435	275.92	270.531	293.173	240.645	242.626	232.62	259.154	334.845	262.03	222.498	295.973	265.712	294.664	435.079	305.588	256.655	302.729	207.214	294.544	292.961	229.314	296.747	261.973	242.629	392.871	534.511	287.788	237.58	147.896	262.349	232.193	274.641	253.48	274.125	256.115	268.958	207.025	264.73	316.52	266.255	320.241	277.287	358.912	260.052	345.816	342.107	288.848	392.333	277.063	284.284	314.668	282.091	324.993	268.714	252.501	326.138	365.186	306.802	455.355	303.633	291.681	243.013	328.658	352.615	367.847	260.007	312.135	254.002	321.38	348.749	529.359	281.537	289.245	270.027	322.41	267.621	323.406	257.227	333.236	328.622	408.675	295.228	345.045	354.786	364.384		520.729	592.973	572.351	868.817	364.494	392.388	568.685	470.388		275.321	239.706	375.084	456.372	479.2	328.779	355.344	344.67	452.953	337.973	360.191	324.389	340.732	338.951	331.816	387.299	392.221	399.696	352.996	315.754	523.092	510.541	362.481	398.267	346.38	369.918	346.304	337.777	362.022	345.604	364.706	338.812	341.881	271.319	253.339	332.218	318.393	305.798	317.494	299.51		FALSE	FALSE	FALSE	FALSE
ENSG00000088833	NSFL1C		109.128	110.327	97.6532	98.8544	113.274	110.293	97.4254	137.96	80.8653	130.554	92.2474	105.815	91.8627	84.5999	101.793	93.2003	91.5787	97.5236	113.371	130.177	154.261	104.007	93.096	116.997	94.998	119.89	108.504	98.81	94.3416	123.282	90.9857	118.991	157.007	107.576	131.583	77.1171	123.717	117.495	90.4995	101.392	95.1823	103.035	89.6528	199.69	125.437	108.737	125.094	110.125	125.583	128.862	141.847	110.704	107.866	134.24	108.23	126.791	135.825	109.228	103.729	127.99	122.734	115.649	119.376	111.784	126.25	134.516	102.318	130.489	141.436	106.604	171.576	129.943	134.855	113.475	104.589	124.405	141.546	133.893	134.155	111.671	125.013	114.556	118.809	89.6517	93.3486	105.868	116.747	108.939	144.994	131.955	106.07	83.9844		72.779	115.94	125.033	85.9194	178.515	70.1305	90.4542	93.0288		143.847	177.42	183.181	225.711	180.212	186.472	147.727	154.968	229.39	235.454	178.057	178.5	262.851	171.677	171.808	184.825	174.256	230.426	185.787	155.223	216.452	254.455	185.535	182.908	194.013	173.879	170.974	174.543	163.835	125.831	161.381	161.044	148.884	159.242	176.859	180.911	192.103	161.437	212.267	149.254		FALSE	FALSE	FALSE	FALSE
ENSG00000088888	MAVS		79.6155	58.067	66.4042	68.4376	76.7339	68.5317	68.1978	95.6821	52.93	68.7125	48.1291	66.2679	68.1562	66.3949	60.2722	71.0461	81.9049	78.2457	54.3234	77.7026	130.335	88.9957	113.167	79.4603	80.1546	66.6054	95.8453	74.5736	69.1838	78.2364	75.2985	116.997	155.291	67.1198	58.4813	59.1583	70.1938	73.4346	77.3017	73.8959	68.5312	63.2929	57.6896	63.5747	89.7019	68.9024	60.8255	106.071	62.2891	84.7551	61.8307	81.1351	59.9965	57.3992	116.121	42.2638	54.4878	66.216	67.0441	71.5236	63.2268	83.8459	73.342	104.231	63.1251	111.339	61.1252	87.9767	66.8606	63.311	88.3114	79.627	69.8527	71.6684	53.3617	50.1076	84.416	114.568	74.9505	57.666	37.5038	61.4114	52.8041	88.0017	70.5301	50.4473	52.9686	119.402	59.395	77.5682	46.0856	100.239		148.292	115.55	134.259	70.7976	130.454	118.536	96.133	77.98		69.6035	75.4979	74.7676	95.0363	117.957	80.1502	100.814	40.0779	76.4632	67.0313	88.3487	89.2499	87.6169	81.1219	95.8161	109.326	60.6107	92.2795	88.249	58.3746	90.1883	76.119	79.0243	90.8639	85.3253	89.2123	71.8744	65.8838	45.583	56.5952	68.2491	82.3802	84.0917	72.3828	60.5464	74.3379	90.7152	69.8523	72.57	68.6169		FALSE	FALSE	FALSE	FALSE
ENSG00000088899	LZTS3		22.6492	11.6134	19.5306	13.4191	17.052	11.7789	17.8613	22.2516	36.757	6.87125	19.0511	24.5833	18.5207	17.1342	8.03629	17.5705	10.3187	15.8759	7.08566	15.1369	22.0373	21.4448	14.5196	22.4244	21.9683	22.2018	25.3176	21.4399	18.8683	11.854	15.6872	24.596	20.5911	16.5501	15.991	24.2972	17.5484	19.5826	17.5971	13.7481	10.1528	11.0395	13.253	20.3765	26.2542	13.9958	9.18121	7.43174	13.0606	13.4052	9.09274	7.93321	10.2122	16.6643	12.4013	7.82662	10.2658	11.8849	7.58989	11.9206	8.36826	16.3837	4.6814	9.06356	17.6479	17.7234	11.9593	10.6281	15.4294	11.1725	11.3543	7.81614	8.73159	9.43005	6.4034	10.3671	10.2322	17.2542	13.8564	11.4417	12.5013	11.8099	20.4016	8.80017	6.22324	13.5	7.56695	13.5404	15.7222	10.6991	8.04669	16.2551		51.9362	7.41704	86.8549	48.1149	17.0157	24.7743	12.98	20.293		6.18698	18.8745	21.8072	9.89962	7.37231	4.90716	2.99448	5.34372	9.46687	9.5759	2.71842	6.86537	2.65506	8.17507	11.328	14.7076	9.90752	8.19049	5.80585	8.62353	41.4866	27.7291	11.1665	14.1606	18.284	10.7964	1.08901	10.8167	13.8731	10.3423	7.82021	10.5298	12.407	13.5426	9.55996	9.86787	12.4511	10.8659	18.1425	9.01535		FALSE	FALSE	FALSE	FALSE
ENSG00000088930	XRN2		39.1214	40.6469	48.8266	52.782	37.758	50.328	38.9701	35.6026	35.2867	36.6466	31.0834	67.3368	39.2639	23.5595	32.1452	52.7116	35.4706	45.3598	36.6092	70.6387	62.334	46.1062	48.6832	55.086	32.0618	56.2446	48.8269	51.2693	46.3131	27.2642	48.1074	62.487	81.5064	54.2475	42.9472	50.7072	87.7422	54.5514	50.2775	42.9627	36.8038	39.0061	46.7754	53.794	44.4863	38.7576	52.7919	58.1027	39.1818	47.1342	34.5524	43.9932	46.593	58.325	54.1149	46.9597	30.7974	35.0888	34.1545	38.2714	61.3672	49.151	59.2978	50.9825	29.8656	69.9847	41.1931	56.3878	50.1455	36.7762	62.4488	57.1556	34.9264	43.6926	36.2859	46.6519	46.0451	49.6921	49.757	39.3593	33.7534	44.8776	46.8037	42.9008	62.2324	50.4473	48.6447	46.1606	39.3055	50.8205	46.8171	69.084		100.797	52.3097	69.9929	36.4298	54.9278	65.9379	25.96	69.9996		44.8556	52.8485	49.845	41.0834	57.3402	45.8001	46.9134	34.7342	50.9755	38.8669	63.8829	27.4615	48.6761	37.1023	42.0081	47.0642	50.7032	40.9525	44.1245	47.7611	55.9167	68.5071	59.2682	44.2519	34.5364	42.6173	46.8272	54.5754	36.9949	38.2089	59.0071	37.7834	49.6279	39.6938	38.2398	40.7872	33.7959	36.4784	25.3995	48.5827		FALSE	FALSE	FALSE	FALSE
ENSG00000088970	KIZ		30.8853	29.0335	37.1082	24.6018	38.976	19.2745	38.9701	26.702	24.9947	22.9042	29.078	21.3767	28.1515	33.1974	28.127	22.9181	28.3765	47.6278	25.9807	30.2737	25.1854	23.5892	20.9253	28.2742	26.1244	23.6819	27.7288	32.6259	26.8731	28.4496	27.1911	31.2435	20.5911	34.0196	24.2149	34.8612	28.0775	39.8645	37.0797	43.822	39.342	33.1184	25.7265	19.5614	35.0056	32.298	26.396	27.0245	17.0793	19.4591	25.4597	29.5692	40.8487	30.5512	28.1848	32.8718	28.4284	29.9953	40.4794	31.37	25.1048	19.2749	36.671	40.786	25.1143	29.539	27.905	26.2749	23.1441	29.7934	26.4934	29.3105	31.0457	27.6615	23.4791	27.6456	26.4333	31.0576	25.1934	29.2907	48.7549	22.4388	22.8018	30.8006	45.6371	27.7105	33.5108	25.2344	26.2037	35.6635	41.6965	31.1555		31.4351	9.3689	34.9965	50.8643	0	18.676	31.6387	21.2051		10.8272	20.7619	13.0843	11.3846	31.1275	24.5358	26.9503	13.3593	13.8362	20.8417	21.7474	22.3125	15.0453	25.1541	20.296	15.1978	16.3183	15.8349	22.0622	22.5538	14.4301	14.1364	12.0254	17.1107	14.2209	15.9105	22.8691	18.6835	17.8368	11.7787	19.1951	19.2014	13.7855	24.7502	25.4932	28.9457	21.3448	10.0898	19.9567	23.5401		FALSE	FALSE	FALSE	FALSE
ENSG00000088986	DYNLL1		266.986	214.848	337.88	302.825	310.59	313.747	269.544	260.344	232.304	295.464	244.656	255.452	266.698	314.84	312.076	320.853	253.454	254.015	282.245	289.619	263.818	313.093	296.37	317.841	254.713	321.186	332.143	339.31	277.307	266.715	230.079	385.558	382.651	302.039	253.571	294.735	266.736	329.407	263.328	271.524	256.358	286.29	223.742	268.97	274.94	263.767	226.087	233.762	231.072	257.725	216.407	252.06	222.753	207.378	228.861	230.103	216.372	236.567	222.637	258.489	263.135	241.9	262.939	266.242	253.179	294.481	269.748	247.398	267.443	234.623	299.628	274.542	258.067	224.121	224.119	255.722	291.619	310.576	221.702	231.122	222.523	265.723	210.016	251.355	213.665	249.394	227.008	265.885	254.176	263.91	264.809	262.79		459.225	525.829	366.508	323.744	363.001	378.095	339.508	342.246		259.853	364.277	272.279	230.661	230.999	251.901	250.538	328.639	264.344	307.555	251.454	223.125	250.46	298.076	350.225	321.605	317.624	301.41	282.164	245.439	287.4	289.252	292.046	262.561	290.512	282.411	297.299	309.752	249.716	294.467	299.301	275.633	255.032	279.724	259.712	330.903	305.941	318.992	259.438	285.486		FALSE	FALSE	FALSE	FALSE
ENSG00000088992	TESC		102.951	72.5837	41.0143	68.4376	103.53	88.8771	118.534	93.4569	113.211	119.102	69.1856	71.6121	63.7112	89.9543	80.3629	63.4067	69.6514	60.1017	85.0279	57.5201	68.6303	47.1785	52.9537	77.0229	51.6552	84.3668	109.71	68.9806	67.4685	72.3094	57.5197	77.1117	84.0803	66.2003	58.9382	95.0759	75.4583	30.7726	60.9615	79.9106	53.3021	70.6525	43.657	66.0199	70.0112	105.507	42.4631	96.6127	68.3171	90.3767	76.3791	72.4807	90.633	65.7314	103.72	57.917	77.3884	67.3479	77.1639	91.6004	84.6124	77.0997	56.9571	91.7685	48.871	56.8058	47.8371	45.4645	61.7175	58.1902	51.0945	70.3453	68.8826	61.2953	36.2859	96.7595	41.7817	64.8758	35.2708	63.6156	47.5048	77.9453	60.0047	79.7515	62.2324	89.5262	52.9686	85.5509	68.1296	63.3028	68.7627	149.005		186.56	166.298	133.305	169.089	116.125	195.717	130.611	125.862		68.0568	105.697	69.7831	58.9027	106.489	103.05	81.849	90.8433	40.0521	56.3288	72.0382	127.009	85.8469	96.8432	72.6881	73.0475	50.7032	78.6287	104.505	102.156	32.4678	32.6224	28.3457	36.5816	46.7257	44.8902	96.9215	106.692	27.7462	22.4082	95.2644	100.962	110.284	100.869	89.2262	94.0737	106.724	127.287	97.9695	94.1604		FALSE	FALSE	FALSE	FALSE
ENSG00000089006	SNX5		625.256	702.61	724.587	763.997	708.875	653.193	727.443	656.423	902.751	748.966	585.571	597.48	693.415	728.202	634.867	755.533	697.804	534.112	505.444	582.265	530.154	612.248	595.729	741.955	604.425	637.932	739.636	749.464	537.461	640.116	520.815	757.822	702.671	649.591	612.226	768.002	668.596	607.06	658.635	609.211	540.635	649.12	694.614	520.009	771.582	448.942	462.503	668.181	519.411	671.555	449.182	525.755	494.652	526.777	622.321	444.552	488.021	536.52	590.747	697.042	620.181	595.595	589.857	492.831	500.249	600.778	631.849	529.041	470.596	560.488	448.496	644.343	516.134	693.737	516.541	648.807	515.023	490.019	578.819	689.246	600.061	761.738	454.836	661.113	421.106	618.867	585.898	628.399	519.706	626.787	568.389	717.931		767.084	623.422	500.131	449.53	647.193	721.696	510.681	609.247		443.916	505.836	525.865	439.543	665.965	436.737	489.098	651.934	436.204	470.909	449.899	478.86	446.935	476.041	521.561	482.898	500.621	478.871	485.369	407.296	315.058	300.67	540.286	444.879	578.993	485.269	497.676	512.32	463.097	531.19	491.963	486.848	478.357	446.905	438.165	527.602	469.585	529.326	497.104	487.33		FALSE	FALSE	FALSE	FALSE
ENSG00000089009	RPL6		152.368	217.751	136.714	193.683	172.956	179.896	271.167	175.788	199.958	203.847	205.551	212.699	253.363	190.618	150.011	217.722	261.838	168.965	238.55	231.09	198.965	195.147	185.765	197.92	251.151	223.498	214.597	199.484	181.822	231.153	279.232	189.455	221.354	222.507	221.589	141.557	200.052	226.598	213.679	251.761	209.401	230.357	239.334	233.922	278.586	209.937	234.121	252.679	257.194	267.671	214.589	177.776	250.836	271.258	191.657	262.975	284.284	277.881	256.791	217.08	303.117	283.341	234.85	187.314	245.034	216.316	236.528	209.019	279.015	255.106	355.769	298.479	281.351	242.038	290.288	285.959	209.761	225.685	309.249	250.801	261.276	225.569	261.621	239.255	267.599	229.5	279.977	255.422	280.379	327.213	228.234	219.443		313.667	258.035	300.333	353.301	324.194	342.458	344.781	175.341		71.1503	58.5109	64.7986	44.5483	57.3402	65.4288	85.8416	69.4684	89.5712	64.7781	76.1158	60.072	75.2266	91.8124	67.0241	51.9667	67.0215	62.2477	76.6373	65.6715	60.1255	48.9336	54.1145	61.9527	54.852	55.6866	100.189	87.0256	74.6505	49.7003	71.8038	69.3728	82.7131	75.1847	65.3264	70.3908	103.166	72.9569	56.2417	63.1075		FALSE	FALSE	FALSE	FALSE
ENSG00000089022	MAPKAPK5		23.3356	20.3234	11.7184	14.7611	17.052	28.9118	24.3563	17.8013	29.4056	29.7754	28.0753	20.3079	16.2982	21.4177	17.412	19.0984	10.9636	27.2159	21.257	9.08212	35.8893	24.6615	11.9573	19.987	26.1244	31.0825	19.2896	22.3721	21.7271	20.1518	17.7788	23.9312	30.8867	23.4459	22.3874	30.6356	19.3033	23.7788	10.684	24.0591	20.3055	20.607	18.7102	14.6711	21.8785	22.6086	25.2483	27.0245	22.1026	26.3779	10.9113	20.9148	31.913	28.6996	23.6753	18.7839	25.2697	19.2423	29.0946	21.959	27.8942	22.1662	19.5058	23.0365	27.1506	29.539	22.5898	22.437	29.573	18.6209	25.2318	36.1497	23.2842	24.2038	23.4791	22.462	26.4333	28.987	22.0443	19.222	27.5028	29.5247	20.4016	22.0004	12.4465	18.4737	20.5389	30.7737	40.179	20.5065	17.5564	31.1555		96.697	16.0052	90.0363	0	34.3299	44.0221	104.245	46.2864		37.1219	22.6494	29.907	25.739	26.2126	29.4429	18.965	21.3749	24.0313	24.2214	16.3105	17.1634	18.5854	22.0098	37.7601	31.8664	29.7226	37.1302	27.8681	26.5339	28.259	24.4668	25.7688	24.7811	26.4102	31.8209	19.6021	28.5169	36.3343	29.3031	27.7262	24.1566	39.978	24.2832	17.5266	28.9457	21.3448	13.1943	32.6565	21.0358		FALSE	FALSE	FALSE	FALSE
ENSG00000089048	ESF1		102.951	31.9368	103.512	63.9646	64.5539	61.0361	38.9701	113.483	52.93	32.0658	92.2474	117.572	69.6378	54.6151	36.1633	66.4625	81.9049	151.955	76.7613	81.7391	52.8894	88.9957	76.4412	111.634	84.9045	62.165	66.9109	95.0813	77.7603	111.428	124.452	83.0945	69.495	116.77	64.8777	78.1735	64.0518	99.3116	74.7878	82.4884	107.873	75.0683	40.5387	100.252	55.4255	85.0514	88.3691	69.5882	46.2145	73.0797	56.375	71.0383	70.2086	79.6183	68.771	62.613	56.8568	54.3311	73.369	54.5838	66.946	54.9335	81.9246	86.8591	67.1977	59.078	61.1252	98.9	48.8597	134.07	105.343	86.4661	63.0615	84.2418	42.6893	51.8355	70.773	47.6216	76.2102	74.142	55.0056	61.4114	64.8051	93.5018	56.0092	59.6841	92.9653	48.007	55.9012	55.2785	79.7354	44.7014		74.4875	43.7215	11.7715	2.74942	15.8216	39.4484	15.8194	44.4623		41.7621	43.4113	49.845	38.1135	91.7442	71.9716	75.86	56.1091	52.4319	31.5441	42.1355	68.6537	52.2161	30.8137	36.8161	53.9277	47.2064	32.2159	77.7984	76.285	34.8728	27.1853	26.6278	24.7811	33.5206	31.8209	38.1152	78.1755	42.9405	39.3581	49.765	49.552	51.0064	54.1703	62.1397	41.4451	56.9193	23.2841	43.542	57.0972		FALSE	FALSE	FALSE	FALSE
ENSG00000089050	RBBP9		30.8853	26.1301	50.7797	21.9179	26.796	17.1329	24.3563	35.6026	23.5245	20.6137	27.0726	22.4456	21.484	35.3392	24.1089	25.2099	25.1519	28.3499	20.076	24.219	17.0002	40.745	26.4769	28.2742	20.7808	31.0825	25.9204	29.8294	21.7271	33.1912	24.0537	42.5444	22.307	18.389	23.3011	32.7484	32.4646	29.3739	27.6526	19.7628	19.0365	23.5508	21.8285	23.6368	33.547	25.8384	29.8389	30.4026	25.1166	40.2155	30.9153	29.9298	31.913	27.7738	22.5479	17.2186	33.9562	31.1272	18.9747	28.233	17.6663	28.9124	19.5058	32.8554	18.3266	35.9013	30.5626	32.1794	32.1445	32.121	28.3858	33.2186	30.0755	34.8912	36.2859	20.7342	26.4333	22.0854	26.4531	27.46	36.2537	29.5247	18.0014	38.5007	33.1906	23.4473	22.7008	32.6201	22.7099	25.8561	27.0662	33.8647		67.9954	15.6148	17.4982	99.6665	33.1358	27.4424	73.8236	54.4948		32.4816	35.8615	33.0223	25.244	49.9678	32.7144	38.9282	32.0623	28.4006	38.3036	33.9803	30.8942	32.7457	33.958	51.4481	42.6519	29.7226	21.2953	55.7362	41.1276	28.8603	21.2046	35.2173	35.9916	47.7415	31.2527	25.0471	28.5169	26.4249	15.5134	36.2574	29.1118	22.0568	42.0287	31.8665	42.7608	42.6895	29.4932	25.3995	35.0597		FALSE	FALSE	FALSE	FALSE
ENSG00000089053	ANAPC5		50.7892	49.3569	58.5919	69.7796	54.8099	67.4609	63.3265	66.7549	49.9895	82.455	62.1667	54.5107	46.6722	59.9696	52.2359	56.5313	70.2963	54.4318	56.6853	64.584	96.3343	63.262	78.5765	65.8107	57.5925	51.8042	102.476	66.1841	69.1838	80.6072	52.2906	77.1117	96.9498	97.0019	55.74	77.1171	62.297	53.1527	60.333	73.0366	62.1857	79.4841	49.8937	63.5747	69.2819	75.362	56.2349	66.8857	57.2658	62.7015	43.6452	78.6109	53.6139	49.0671	65.3888	54.7864	49.7497	50.9354	68.309	70.8962	47.4201	53.9698	43.6931	60.0461	53.6224	77.7103	67.1049	80.3009	51.4313	48.8798	50.4637	77.6729	48.5088	58.7806	36.2859	76.0253	62.2462	56.5938	59.8344	64.531	46.2547	70.8593	49.2039	62.7012	43.5627	60.3946	48.6447	88.6283	71.6234	59.7364	58.5214	65.0202		118.223	110.085	210.933	261.882	258.818	143.31	107.896	148.436		74.2438	98.1473	84.7366	95.5313	94.2017	88.3288	60.8877	48.0935	65.5399	87.873	73.3974	63.5047	66.3764	85.5238	98.1761	103.443	91.4989	70.9843	82.4431	93.5321	77.5619	81.556	94.4856	96.7642	106.657	81.257	53.3613	82.1089	67.3836	80.7272	59.718	86.0966	75.8203	71.9158	66.9197	65.7858	80.0428	62.8671	79.827	94.6612		FALSE	FALSE	FALSE	FALSE
ENSG00000089057	SLC23A2		35.0034	26.1301	39.0613	37.1263	56.0279	41.7615	34.0989	37.8278	27.9353	32.0658	34.0914	27.7898	35.5597	25.7012	33.4845	22.9181	42.5647	40.8238	34.2473	36.3285	52.2598	49.3229	58.5053	39.4864	38.5929	17.7614	45.2101	26.1008	57.7485	22.5226	31.3744	44.5386	60.0574	39.0766	30.1544	33.8048	40.3614	32.1714	41.4789	35.2294	44.4184	53.7254	29.6244	44.8283	37.9227	32.298	18.3624	24.9977	23.1072	19.8915	20.004	30.2904	15.9565	20.3675	16.9109	23.4799	15.7936	21.5061	13.9148	18.1946	13.0173	24.0936	24.9675	19.6377	23.7568	47.2624	17.9389	23.9131	25.7156	18.1554	30.909	26.868	13.5825	13.5164	25.6136	24.1899	25.5806	44.1707	20.1548	20.1373	22.5023	15.3529	21.6017	14.3003	16.5953	24.8684	22.7008	22.1571	18.3426	26.7476	21.214	20.3188		38.9522	79.6356	37.5417	46.7401	26.2698	59.649	4.86749	49.4785		27.8414	16.987	31.1532	39.1035	35.2232	29.4429	27.9484	18.703	25.4877	24.7847	27.1842	18.8798	37.1708	21.381	54.2801	49.5154	21.5634	27.8477	26.7069	20.5638	20.4427	27.1853	24.0509	37.7616	28.4418	26.1386	28.3141	24.5835	40.298	29.8777	23.4606	19.8208	19.2997	20.0804	12.7466	26.3143	23.1235	18.6273	25.3995	26.5452		FALSE	FALSE	FALSE	FALSE
ENSG00000089063	TMEM230		79.6155	40.6469	66.4042	86.7771	53.5919	74.9566	71.4453	57.8543	70.5734	77.8741	59.1587	84.4382	67.4153	58.8987	68.3085	65.6986	63.8471	48.7618	53.1424	80.73	88.7787	96.5014	83.274	64.3482	62.3424	85.8469	107.299	46.6085	88.6239	55.7138	77.3902	83.7592	123.547	96.0824	70.8172	33.8048	59.6647	78.3303	84.8433	67.0218	67.2621	91.2595	53.7917	69.2801	55.4255	46.2938	51.6443	88.5053	54.2518	93.8361	41.8266	86.1835	87.4417	78.6925	71.0258	72.0049	39.4839	79.2328	46.8043	97.247	52.0691	78.0634	77.2432	75.152	86.2031	99.5237	68.4337	78.2343	66.8606	74.018	85.7882	105.518	66.9422	88.9568	81.1098	78.6171	85.2687	129.752	71.8013	95.1946	71.2572	77.9453	62.4049	81.9516	99.5718	76.0262	54.0496	119.402	68.1296	70.4355	76.0778	128.686		132.574	247.105	144.122	141.595	163.888	116.439	152.92	135.667		63.4165	45.2987	64.7986	69.7923	99.9357	78.5145	83.8453	80.1558	69.9092	55.2022	80.1934	84.1008	96.4671	93.0701	86.3761	97.0699	62.9419	66.616	75.4761	63.6814	70.3469	67.9634	79.0243	80.2435	53.8362	74.4382	121.969	94.4007	48.2255	64.9265	99.53	66.2758	84.0917	85.9253	71.6997	86.1794	74.7066	83.0467	83.4555	93.6595		FALSE	FALSE	FALSE	FALSE
ENSG00000089094	KDM2B		18.5312	14.5167	23.4368	20.576	23.142	27.841	25.9801	28.9271	23.5245	20.6137	14.0376	16.0326	22.9657	20.3468	16.0726	16.8066	24.507	31.7519	25.9807	14.1277	23.9262	18.228	17.5089	24.8618	14.8434	22.2018	30.7428	27.0329	28.0166	9.4832	10.4581	23.9312	27.4548	19.3084	15.5341	13.7332	10.5291	18.1838	23.8818	23.1999	17.7674	19.871	14.8122	16.3012	28.4421	19.3788	25.2483	25.6733	21.0979	21.1888	10.9113	21.9966	14.68	15.7385	34.9492	9.39195	15.7936	15.8466	20.2397	28.8604	9.29806	18.3112	17.9454	20.0154	13.5753	21.8134	19.9321	17.123	20.5725	20.0174	29.0166	27.3565	10.6719	20.1174	27.7481	16.4146	23.0226	21.3952	11.9669	18.7643	3.75038	20.0768	12.0009	23.6505	20.7441	16.3421	12.9719	24.0035	13.1018	13.3738	12.4358	33.8647		40.6606	65.5823	19.089	87.9815	34.0314	49.7393	20.2812	41.0421		13.9207	15.0996	15.5766	23.7591	30.3084	24.5358	17.9669	13.3593	22.5748	18.0252	17.6697	15.4471	25.6656	16.979	25.488	27.4541	18.6495	15.2889	15.0952	12.6036	16.8351	19.0297	30.9225	20.0609	18.284	13.0693	20.6911	19.6668	20.4793	18.3863	19.1951	16.7238	23.4354	21.9483	15.9333	19.7357	23.1235	24.8364	19.9567	15.5264		FALSE	FALSE	FALSE	FALSE
ENSG00000089127	OAS1		18.5312	8.71004	41.0143	13.8664	20.706	10.7081	22.7326	20.0265	22.0542	18.3233	12.0323	21.3767	12.5941	21.4177	6.69691	16.8066	12.2535	15.8759	10.6285	18.1642	18.2594	19.3003	17.9359	18.5245	18.4059	11.841	20.4952	21.4399	16.5812	13.0394	14.6414	36.5616	20.5911	16.5501	19.1892	7.39479	14.0388	20.2819	22.6249	21.4814	12.691	21.343	20.2693	13.041	16.7735	31.2214	26.396	16.8903	14.0653	17.297	32.7339	19.833	21.7008	29.6254	18.0383	36.0025	20.5316	22.638	25.2996	24.4686	13.9471	25.0574	24.1872	20.7707	10.8602	20.4501	32.5558	25.094	25.7156	27.9313	34.063	26.3795	10.6719	20.4318	14.9413	12.9589	34.1075	35.8887	23.9338	22.8833	23.7524	11.8099	19.2015	16.5003	20.7441	24.1579	32.4298	27.6963	37.5586	27.6392	45.3541	21.6734		38.2688	25.7645	27.9972	20.6207	17.9112	22.8686	6.89561	28.0454		27.8414	16.987	20.5611	21.7792	14.7446	21.2643	18.965	21.3749	11.6515	8.44932	9.51448	6.86537	11.5052	14.4636	10.384	12.2563	18.6495	13.6508	13.934	15.9204	29.4615	27.1853	11.1665	14.7506	12.1893	16.4787	10.8901	6.88338	9.90936	7.7567	14.2186	16.7238	17.9212	14.0096	15.9333	13.815	19.566	9.31365	18.1425	15.0256		FALSE	FALSE	FALSE	FALSE
ENSG00000089154	GCN1		63.1433	60.9703	52.7327	52.3347	48.7199	55.682	43.8414	44.5033	42.6381	54.97	51.1371	44.8912	48.1538	36.4101	57.5934	45.8362	34.8257	55.5658	43.6949	57.5201	69.8896	43.9617	65.7651	41.4364	33.843	57.7247	72.3361	41.0155	43.4543	48.6014	40.7867	78.4412	94.3759	46.4322	59.395	48.5944	45.626	55.9502	58.4476	43.822	34.2656	39.0061	31.9632	54.609	76.5748	61.3662	28.6913	64.1832	32.1492	56.2151	34.5524	65.9899	61.273	41.6607	92.4462	36.0025	33.1665	49.8035	39.2144	67.7592	38.1221	54.9335	45.2536	74.7743	46.8348	55.8969	51.8236	54.3212	37.2877	50.7419	54.2484	62.0406	39.7772	52.1796	27.7481	52.6994	43.487	61.4249	38.42	47.1397	30.003	73.2213	25.202	54.451	35.265	68.2104	42.1587	87.3974	30.571	48.1458	44.6226	66.3748		84.3963	105.01	111.989	100.354	78.8095	60.0302	91.2655	59.5111		43.3089	58.5109	61.0602	53.9529	70.4465	45.8001	71.8674	26.7186	50.2472	49.5694	59.8053	49.774	42.4809	54.7101	60.4161	66.184	61.1935	57.3334	61.542	61.028	54.7142	56.0018	49.8197	67.8529	47.7415	42.6173	51.1833	48.1837	58.7955	53.4351	47.6322	58.2236	68.9276	52.7694	66.9197	46.0501	48.0257	56.658	58.056	55.5947		FALSE	FALSE	FALSE	FALSE
ENSG00000089157	RPLP0		1003.43	1123.6	869.113	969.757	934.205	1066.53	1104.15	1030.25	1026.25	1360.51	976.619	921.338	1198.66	1076.24	843.811	1183.34	1033.16	831.218	1095.92	1005.09	1125.79	877.09	1000.14	1070.52	1022.42	1073.09	997.635	970.389	1128.1	918.685	984.11	1052.97	1328.13	1047.71	1043.98	1318.39	1055.54	910.589	1037.6	995.876	974.666	1089.96	1121.05	925.909	919.626	928.029	1052.4	1275.56	1118.19	1145.92	1200.24	1002.83	981.644	1069.29	1264.94	1101.99	1025.79	1083.79	1028.43	1129.32	1284.99	1013.86	1070.48	1023.43	1221.78	1231.1	1131.48	1007.6	1280.64	929.647	849.051	1025.87	1084.66	1174.04	1011.74	1264.78	1017.26	1136.71	1029.15	1047.6	1097.61	1288.46	1051.28	1145.12	1203.16	1159.58	1122.07	1281.42	1054.26	995.012	974.382	1208.29		2819.25	3416.52	3983.23	2743.23	2826.99	3992.67	3095.73	4282.52		759.452	911.637	721.507	935.514	491.487	610.123	622.851	681.324	530.873	851.129	632.033	655.643	634.559	704.314	764.169	829.016	664.97	886.211	748.955	723.713	717.899	806.861	915.651	1021.33	843.095	939.854	772.105	713.413	716.777	974.184	657.609	680.101	751.311	760.719	697.877	707.197	741.73	766.824	718.443	851.951		FALSE	FALSE	FALSE	FALSE
ENSG00000089159	PXN		15.7858	23.2268	7.81226	18.7868	10.962	18.2037	12.99	17.8013	17.6433	25.1946	20.0538	7.48186	13.3349	16.0633	13.3938	16.0427	9.67381	22.6799	14.1713	13.1186	30.2225	18.228	18.363	18.5245	9.4998	10.3608	21.098	16.7791	14.8659	10.6686	10.4581	31.2435	44.6141	17.4695	13.7065	13.7332	12.2839	24.4782	21.3679	14.6073	10.1528	13.2474	9.35508	15.4861	10.21	25.8384	13.7718	31.7538	10.0466	17.297	14.5484	24.8814	28.0835	20.3675	28.1848	23.4799	15.7936	20.3742	17.7097	28.8604	10.2279	13.4924	18.7256	21.9036	13.5753	32.2657	23.2542	14.7612	20.5725	13.0346	22.7086	21.4944	10.6719	22.3178	6.4034	13.8228	20.4645	42.7904	20.1548	16.476	10.001	10.6289	7.20056	18.1503	16.5953	18.4737	8.64794	22.1571	24.4568	12.4822	29.9922	52.8289		82.3462	51.5289	50.9039	38.4919	71.9435	42.1164	60.8437	18.469		26.2947	16.987	48.5989	47.0232	28.6701	37.6215	23.9558	34.7342	29.1288	24.7847	16.3105	18.8798	31.8607	23.2675	34.9281	21.5711	33.2193	34.4001	31.3516	13.9303	121.454	93.5176	18.8971	33.6315	29.4575	17.0469	25.0471	24.0918	33.6918	50.5622	24.8825	19.8208	30.3281	24.2832	22.3066	19.7357	33.7959	30.2694	29.028	21.5367		FALSE	FALSE	FALSE	FALSE
ENSG00000089195	TRMT6		9.60877	17.4201	11.7184	21.0233	9.74399	19.2745	3.24751	17.8013	10.292	9.16166	17.0457	27.7898	16.2982	11.7797	16.0726	17.5705	12.2535	17.0099	24.7998	30.2737	27.704	19.3003	20.9253	26.3243	12.4685	20.7217	18.6868	19.5756	20.0118	15.4102	13.5956	31.2435	28.3128	15.1709	12.3359	12.6768	23.6904	27.9751	18.2256	12.8888	12.691	19.1351	8.57549	20.3765	20.4199	22.6086	17.2148	13.5123	17.0793	19.8915	9.09274	22.7178	17.8713	25.9222	19.1657	10.9573	10.2658	24.9018	20.2397	15.685	9.29806	22.1662	23.407	15.4836	21.7205	44.5357	13.9525	18.3039	18.0009	18.6209	20.1855	20.0289	26.1948	16.3454	8.53787	15.5506	35.8129	27.6067	23.9338	18.7643	15.0015	15.3529	16.8013	19.8004	12.4465	29.1315	12.9719	33.8511	17.4691	13.3738	14.6304	13.5459		39.2938	10.54	43.5865	10.9977	18.5083	32.3972	24.7431	13.9087		30.9349	20.7619	22.4303	18.8093	42.5955	21.2643	27.9484	18.703	19.662	18.0252	20.3882	20.5961	26.5506	23.8964	23.6	21.5711	32.6365	27.8477	30.1904	23.2172	27.0565	19.5735	18.8971	20.6509	25.3944	17.6152	31.5812	28.5169	25.1037	18.099	24.1716	21.679	31.7067	20.0804	23.8999	19.0779	21.3448	27.1648	18.1425	26.5452		FALSE	FALSE	TRUE	FALSE
ENSG00000089220	PEBP1		2689.77	2223.96	2052.67	2228.92	1987.77	2246.56	1328.23	1746.75	2733.25	2524.04	1866	1821.3	1638.71	1302.2	1903.26	1666.91	2067.61	2084.28	1901.32	1758.9	2128.17	2455.42	3228.47	2124.47	2205.14	2479.2	2910.92	1688.16	2450.02	1727.13	2074.89	1773.57	1637.85	1962.56	2450.73	2295.56	2388.34	2002.32	2068.92	1699.6	1921.41	1998.14	1532.67	1793.95	1993.86	1652.58	705.805	1136.38	803.73	1036.09	667.407	1500.1	1164.82	723.971	1381.06	605.781	675.175	1084.92	664.116	1206.49	636.917	876.045	741.222	1514.75	732.387	930.706	833.163	1293.38	802.328	1047.89	978.995	1041.5	746.066	1041.71	548.558	1024.61	863.772	920.684	718.013	910.756	641.315	1150.28	734.458	1030.72	676.259	1184.45	685.349	1153.4	680.422	944.192	681.774	1273.31		1614.81	2088.87	1009.49	1055.78	1759.18	2127.74	1332.48	1368.75		884.738	1211.74	1013.1	1104.3	1320.46	1167.9	1196.79	1106.15	1322.45	1204.87	1011.25	1242.63	1127.51	970.947	1351.34	1397.22	1216.29	1254.78	1006.73	1182.09	971.027	1000.42	1481.71	1574.78	1224.01	1184.76	813.487	1048.24	955.923	813.017	970.418	1010.86	1202.1	1146.45	1080.27	1070.33	1093.92	938.35	1177.45	1165.48		FALSE	FALSE	FALSE	FALSE
ENSG00000089248	ERP29		231.983	185.814	251.945	206.655	238.728	258.065	211.088	224.742	232.304	251.946	250.672	222.318	212.618	205.61	218.319	223.833	222.498	250.613	252.722	247.236	302.225	225.17	261.779	235.456	246.401	254.581	258.602	233.042	248.147	243.007	270.866	244.63	232.508	246.872	238.037	304.243	334.298	244.782	270.242	225.984	246.205	255.38	211.269	228.217	236.288	243.312	267.403	311.458	272.264	323.886	256.415	375.746	342.107	257.371	335.963	273.932	247.959	326.553	258.056	335.032	226.873	250.574	250.455	393.132	246.392	305.842	280.379	326.813	217.297	300.727	224.563	257.933	258.067	342.311	230.522	291.142	255.806	254.672	248.155	300.229	273.778	370.831	240.019	298.106	213.665	325.42	262.681	316.354	262.91	293.333	242.132	300.718		305.125	429.408	331.194	241.949	283.595	336.55	303.001	382.832		210.357	307.654	253.587	232.146	231.818	238.815	248.541	280.545	224.292	257.423	252.813	284.913	276.126	247.139	284.144	257.872	298.974	275.201	270.553	289.22	230.281	220.201	292.905	314.484	272.228	251.726	234.136	230.102	213.381	208.282	251.669	261.387	227.461	227.422	288.392	237.487	256.137	220.423	248.552	244.416		FALSE	FALSE	FALSE	FALSE
ENSG00000089280	FUS		164.722	191.621	191.4	168.634	129.108	205.595	105.544	157.987	117.622	196.976	127.342	134.674	137.794	178.838	133.938	178.761	158.65	165.563	111.009	187.697	258.151	179.064	178.932	170.62	136.56	279.743	336.966	180.841	194.973	148.175	132.818	222.028	276.264	181.131	121.531	181.701	136.878	141.274	118.781	150.369	159.906	161.912	148.902	187.464	110.851	172.256	130.832	166.201	196.914	162.159	109.113	175.973	146.162	197.194	154.453	150.271	149.249	149.976	127.763	137.401	152.488	105.048	134.2	200.909	145.934	277.667	182.711	138.755	146.579	155.019	158.33	240.346	155.228	128.877	153.682	168.465	167.127	218.783	171.315	176.659	138.764	206.673	169.213	157.303	159.73	122.921	147.015	196.336	179.932	134.63	141.183	151.714		237.13	277.944	124.078	180.087	165.082	278.044	287.588	177.393		247.479	335.966	260.44	246.995	297.35	284.615	267.506	232.452	153.655	250.1	251.454	250.586	284.976	306.251	310.576	289.249	250.019	274.108	289.131	271.973	225.471	244.668	261.124	277.312	204.171	230.702	288.586	275.827	201.49	172.084	269.442	230.417	237.111	291.399	262.899	306.562	298.827	271.648	237.667	284.484		FALSE	FALSE	FALSE	FALSE
