## Supplemental Tables for "Systematic elucidation of genetic mechanisms underlying cholesterol uptake" (part 2 of 3)

### Sheet: Supp Table 1 RNA-seq data (continued)
ENSG_id	symbol	Batch 1	RPM_SER_sgACAD11_r1	RPM_SER_sgACAD11_r2	RPM_SER_sgATP13A1_r1	RPM_SER_sgATP13A1_r2	RPM_SER_sgATP6V1G2_r1	RPM_SER_sgATP6V1G2_r2	RPM_SER_sgCSK_r1	RPM_SER_sgCSK_r2	RPM_SER_sgCTRL_r1	RPM_SER_sgCTRL_r2	RPM_SER_sgDDX28_r1	RPM_SER_sgDEF6_r1	RPM_SER_sgDEF6_r2	RPM_SER_sgDR1_r1	RPM_SER_sgDR1_r2	RPM_SER_sgGBA_r1	RPM_SER_sgGBA_r2	RPM_SER_sgHNF1A_r1	RPM_SER_sgHNF1A_r2	RPM_SER_sgHYOU1_r1	RPM_SER_sgHYOU1_r2	RPM_SER_sgINTS1_r1	RPM_SER_sgINTS1_r2	RPM_SER_sgKLHDC3_r1	RPM_SER_sgKLHDC3_r2	RPM_SER_sgLDLR_r1	RPM_SER_sgLDLR_r2	RPM_SER_sgMIR5089_r1	RPM_SER_sgMIR5089_r2	RPM_SER_sgMYLIP_r1	RPM_SER_sgMYLIP_r2	RPM_SER_sgOST4_r1	RPM_SER_sgOST4_r2	RPM_SER_sgPREB_r1	RPM_SER_sgPREB_r2	RPM_SER_sgRBM14_r1	RPM_SER_sgRBM14_r2	RPM_SER_sgSLC39A3_r1	RPM_SER_sgSLC39A3_r2	RPM_SER_sgSOD1_r1	RPM_SER_sgSOD1_r2	RPM_SER_sgTEN1_r1	RPM_SER_sgTEN1_r2	RPM_SER_sgTMED2_r1	RPM_SER_sgTMED2_r2	RPM_SER_sgYTHDC1_r1_2	RPM_SS_sgACAD11_r1	RPM_SS_sgACAD11_r2	RPM_SS_sgATP13A1_r1	RPM_SS_sgATP13A1_r2	RPM_SS_sgATP6V1G2_r1	RPM_SS_sgATP6V1G2_r2	RPM_SS_sgCSK_NA	RPM_SS_sgCTRL_r1	RPM_SS_sgCTRL_r2	RPM_SS_sgDDX28_r1	RPM_SS_sgDEF6_r1	RPM_SS_sgDEF6_r2	RPM_SS_sgDR1_r1	RPM_SS_sgDR1_r2	RPM_SS_sgGBA_r1	RPM_SS_sgGBA_r2	RPM_SS_sgHNF1A_r1	RPM_SS_sgHNF1A_r2	RPM_SS_sgHYOU1_r1	RPM_SS_sgHYOU1_r2	RPM_SS_sgINTS1_r1	RPM_SS_sgINTS1_r2	RPM_SS_sgKLHDC3_r1	RPM_SS_sgKLHDC3_r2	RPM_SS_sgLDLR_r1	RPM_SS_sgLDLR_r2	RPM_SS_sgMIR5089_r1	RPM_SS_sgMIR5089_r2	RPM_SS_sgMYLIP_r1	RPM_SS_sgMYLIP_r2	RPM_SS_sgOST4_r1	RPM_SS_sgOST4_r2	RPM_SS_sgPREB_r1	RPM_SS_sgPREB_r2	RPM_SS_sgRBM14_r1	RPM_SS_sgRBM14_r2	RPM_SS_sgSLC39A3_r1	RPM_SS_sgSLC39A3_r2	RPM_SS_sgSOD1_r1	RPM_SS_sgSOD1_r2	RPM_SS_sgTEN1_r1	RPM_SS_sgTEN1_r2	RPM_SS_sgTMED2_r1	RPM_SS_sgTMED2_r2	RPM_SS_sgYTHDC1_r1	RPM_SS_sgYTHDC1_r2	Batch 2	0921HepG2sgOTX2SERr1	0921HepG2sgOTX2SERr2	0921HepG2sgOTX2SSr1	0921HepG2sgOTX2SSr2	0921HepG2sguCd8SERr1	0921HepG2sguCd8SERr2	0921HepG2sguCd8SSr1	0921HepG2sguCd8SSr2	Batch 3	031221_ARID1A_rep_1_RPM	031221_ARID1A_rep_2_RPM	031221_ATN-224_rep_1_RPM	031221_ATN-224_rep_2_RPM	031221_CARM1_rep_1_RPM	031221_CARM1_rep_2_RPM	031221_DENND4C_rep_1_RPM	031221_DENND4C_rep_2_RPM	031221_DMSO_rep_1_RPM	031221_DMSO_rep_2_RPM	031221_EGLN2_rep_1_RPM	031221_EGLN2_rep_2_RPM	031221_EIF4A1_rep_1_RPM	031221_EIF4A1_rep_2_RPM	031221_Fatostatin_rep_1_RPM	031221_Fatostatin_rep_2_RPM	031221_GW3965_rep_1_RPM	031221_GW3965_rep_2_RPM	031221_IGF2R_rep_1_RPM	031221_IGF2R_rep_2_RPM	031221_KX2-391_rep_1_RPM	031221_KX2-391_rep_2_RPM	031221_MHY1485_rep_1_RPM	031221_MHY1485_rep_2_RPM	031221_NGI-1_rep_1_RPM	031221_NGI-1_rep_2_RPM	031221_RAB10_rep_1_RPM	031221_RAB10_rep_2_RPM	031221_Rocaglamide_rep_1_RPM	031221_Rocaglamide_rep_2_RPM	031221_RPS6_rep_1_RPM	031221_RPS6_rep_2_RPM	031221_RRBP1_rep_1_RPM	031221_RRBP1_rep_2_RPM	031221_TGIF1_rep_1_RPM	031221_TGIF1_rep_2_RPM	031221_UCD8_rep_1_RPM	031221_UCD8_rep_2_RPM	031221_ZC3H18_rep_1_RPM	031221_ZC3H18_rep_2_RPM	Annotated gene sets	Top sgCSK/sgControl genes	Top sgDENND4C/sgControl genes	Top sgHYOU1/sgControl genes	Top 200 SS/SER genes for sgOTX2 comparison
ENSG00000089289	IGBP1		66.575	49.3569	60.545	50.0981	53.5919	69.6025	55.2077	53.4039	82.3356	77.8741	67.1802	54.5107	59.2662	37.481	81.7023	51.1838	56.753	57.8338	56.6853	60.5475	65.4822	62.1898	46.548	52.1611	51.6552	63.6452	60.8829	55.9302	65.7532	72.3094	60.6571	54.51	61.7733	53.7878	53.4555	76.0607	76.3357	79.0297	54.0483	64.4441	52.033	66.9727	67.8243	71.7253	58.3427	75.362	48.2013	52.6978	53.2471	56.2151	52.7379	57.3355	68.2938	47.2155	65.3888	26.6105	30.7974	47.5397	48.0693	45.1728	35.3326	49.151	52.2757	73.6414	50.9073	55.4424	39.8643	47.2358	55.2886	48.8798	49.8329	34.1956	47.5387	56.266	57.6306	45.788	43.487	56.5938	43.4587	38.9017	55.0056	67.3164	48.0038	60.5012	49.7859	53.2894	54.0496	57.2391	23.5833	50.8205	56.3269	62.311		37.2437	54.2615	58.8577	20.6207	70.1524	44.2127	36.5062	57.459		30.9349	45.2987	46.7297	46.0332	49.9678	49.0716	59.8895	64.1247	61.8988	46.1896	39.4171	39.4759	50.4461	32.0714	37.7601	46.5739	46.6236	47.5048	73.1537	49.7511	78.7644	68.5071	33.4994	51.3322	52.8204	44.322	56.6283	47.692	42.2799	31.3141	52.6087	58.843	41.3565	52.7694	44.6131	44.7343	51.5832	49.6728	43.542	53.0904		FALSE	FALSE	FALSE	FALSE
ENSG00000089351	GRAMD1A		56.9663	46.4536	33.2021	46.0724	47.5019	79.2398	64.9502	91.2317	44.1084	64.1316	76.2044	45.96	62.2296	51.4025	81.7023	43.5444	54.1733	69.1737	93.2945	55.5018	34.0003	51.4674	44.8398	50.2111	52.2489	38.4831	55.4577	42.8798	67.4685	71.124	96.2148	45.8681	56.6255	47.8113	63.507	61.2711	62.297	47.5577	92.3849	67.8811	87.5677	44.1578	84.9753	42.3831	72.9283	82.8982	76.8926	63.5076	70.3264	70.0527	58.1936	83.2987	135.949	115.724	86.8093	84.5275	63.9639	73.0074	56.9242	81.562	69.7355	56.861	77.2432	114.05	51.5861	44.5357	39.1999	52.8451	68.1464	68.8972	58.664	56.1785	62.0913	71.0397	83.2442	72.5696	47.7505	51.0724	60.4643	48.055	70.0071	75.5833	73.2057	79.2015	89.1998	90.9472	55.1306	86.1664	75.9907	60.628	77.5409	102.949		57.7449	101.496	87.4912	86.6067	70.4509	60.4113	75.8518	64.0713		57.2296	47.1862	71.6523	68.8023	56.521	53.9787	63.8821	80.1558	58.2577	47.8795	74.7566	78.9518	52.2161	66.6583	64.1921	48.5349	67.6043	57.8795	52.2527	46.4344	48.1004	65.7885	36.0763	54.8724	66.0255	50.5725	63.1623	47.692	56.153	37.3471	43.3666	86.716	68.9276	62.5761	50.9864	56.5758	58.6981	46.5682	59.8702	60.1024		FALSE	FALSE	FALSE	FALSE
ENSG00000089486	CDIP1		88.5379	84.1971	85.9348	98.8544	82.8239	116.718	84.4353	60.0794	73.514	91.6166	99.2662	109.021	75.5645	83.529	80.3629	77.1576	76.1006	116.801	79.1232	91.8303	112.705	102.935	119.573	91.6475	87.2794	164.293	105.49	61.5232	93.7698	93.6466	82.6192	146.911	147.57	82.7504	91.8339	67.6095	95.639	90.2197	87.3572	100.533	76.1458	106.715	84.9753	94.547	90.4311	99.0472	66.5638	77.0199	69.3217	77.8364	70.9234	90.1501	88.0799	80.5441	109.357	76.7009	63.1742	79.7988	80.9589	69.6414	70.6653	66.4985	71.7815	99.6991	90.2757	115.884	112.949	91.2242	84.8616	77.7421	102.82	84.5121	65.0018	66.0103	89.6476	73.4336	81.858	121.47	68.0223	74.5996	41.2542	66.1354	68.4054	60.5012	60.158	85.9735	72.4265	136.02	83.8518	57.0616	81.93	94.8211		84.738	105.01	63.6299	41.9287	156.723	106.339	120.47	83.4523		117.553	86.8226	122.12	129.19	121.233	93.236	128.762	85.4995	128.895	119.98	142.717	106.413	138.948	106.276	144.904	156.39	120.639	125.588	153.275	141.293	129.27	110.916	154.613	161.077	126.972	121.033	104.545	115.542	135.428	122.671	100.952	122.641	104.77	124.685	130.653	135.519	126.29	133.496	145.14	117.2		FALSE	FALSE	FALSE	FALSE
ENSG00000089597	GANAB		145.504	104.521	169.917	178.027	127.89	168.117	170.494	137.96	173.493	231.332	124.333	179.565	160.76	157.42	162.065	171.122	161.875	127.007	134.627	153.387	234.225	164.052	185.765	163.796	153.778	198.336	234.489	144.486	174.389	132.765	171.513	145.582	203.337	199.061	183.211	214.449	171.975	144.072	136.378	143.495	114.219	137.625	174.628	141.005	184.509	151.801	169.852	215.521	200.933	252.536	165.488	217.081	240.624	211.081	268.32	216.015	135.035	207.137	149.268	217.708	219.434	135.888	165.41	225.078	222.635	293.118	157.464	185.991	151.722	157.346	149.499	194.915	162.99	221.606	241.195	224.62	191.855	190.486	190.84	216.019	135.014	181.872	160.813	198.554	149.358	176.921	190.255	297.274	176.438	235.379	166.786	327.81		262.756	167.859	301.924	150.531	283.595	436.791	280.692	309.64		151.581	213.282	156.389	129.685	126.148	150.486	148.726	181.687	104.864	138.569	129.125	176.783	137.178	183.625	203.432	160.803	176.004	152.343	145.146	139.303	136.485	131.577	176.946	200.609	164.556	166.492	154.639	171.593	131.464	131.289	140.053	157.947	155.776	141.03	138.619	176.306	145.856	168.422	159.654	144.246		FALSE	FALSE	FALSE	FALSE
ENSG00000089685	BIRC5		81.6745	116.134	105.465	98.4071	71.8619	68.5317	74.6928	80.1059	70.5734	57.2604	72.1936	73.7498	80.0094	91.0252	46.8784	75.6297	67.7166	53.2978	69.6756	66.6022	96.3343	94.3569	81.1387	72.6355	59.3737	85.8469	102.476	69.9127	85.1933	68.7532	69.0237	116.997	132.984	95.6227	76.7567	30.6356	63.1744	76.9315	66.6177	83.3477	54.5712	66.9727	62.3672	66.0199	61.2598	71.0556	68.8591	90.5322	77.359	91.2415	83.6532	99.8863	75.3147	88.8762	82.2997	61.0477	72.6504	100.173	69.574	117.951	83.6826	65.5347	69.4408	91.3909	63.1251	92.2526	85.0438	101.852	81.0042	81.0008	111.02	121.15	90.2264	86.7564	81.1098	119.222	79.2999	97.3137	69.282	81.9223	72.5073	90.9361	73.2057	97.3519	82.9765	92.3683	101.613	108.939	88.2191	73.1102	69.4942	88.0482		290.091	298.243	97.6719	198.646	227.771	210.773	135.073	154.82		98.9917	115.134	109.036	113.846	111.404	101.415	138.744	112.218	161.665	130.12	122.329	154.471	141.603	106.276	179.36	164.725	143.95	128.864	153.275	134.66	113.036	129.402	175.228	172.877	119.862	114.783	144.838	135.209	61.438	67.512	124.413	106.537	128.205	134.959	129.059	132.229	120.954	132.719	143.326	138.736		FALSE	FALSE	FALSE	FALSE
ENSG00000089693	MLF2		179.135	185.814	150.386	167.739	203.406	209.878	149.386	149.086	179.374	183.233	228.613	197.735	188.17	163.845	178.138	169.594	207.019	185.975	181.865	152.378	163.705	164.052	181.495	174.033	196.527	176.134	208.569	152.876	176.676	187.293	217.529	179.484	162.155	200.44	217.02	188.039	180.749	152.464	192.94	172.71	172.597	210.486	150.461	238.813	196.907	228.239	193.953	264.165	206.961	245.617	180.036	255.305	275.728	224.042	236.753	211.319	177.678	221.286	155.593	239.667	193.4	224.553	169.311	278.704	192.769	206.319	166.766	253.007	137.579	221.123	242.226	242.3	180.453	230.408	175.026	249.674	209.761	236.728	210.995	206.408	157.516	246.827	226.818	207.354	197.069	229.5	195.66	250.498	221.858	252.319	181.416	223.507		118.223	113.207	126.942	121.662	122.692	146.74	186.993	147.752		301.615	373.715	342.062	377.175	196.595	332.051	353.348	315.28	426.737	327.834	293.59	314.091	357.548	300.591	358.249	386.809	310.047	363.658	307.71	297.843	344.519	322.418	344.443	390.597	310.828	313.095	290.764	277.302	414.872	384.962	288.637	319.61	314.31	316.149	304.325	340.77	293.49	301.141	322.936	310.028		FALSE	FALSE	FALSE	FALSE
ENSG00000089737	DDX24		38.4351	43.5502	52.7327	45.1778	42.63	46.0448	22.7326	46.7285	27.9353	29.7754	27.0726	38.4781	22.9657	23.5595	37.5027	30.5575	34.8257	37.4218	23.6189	31.2829	47.2227	35.3838	39.7153	36.074	29.0931	44.4036	33.154	53.1337	32.5907	40.3036	33.466	61.1575	56.6255	31.2613	47.0591	33.8048	40.3614	48.257	28.2811	36.0887	49.4948	41.95	24.9469	35.8627	23.3371	40.9108	32.1342	39.1856	41.1912	32.4318	45.4637	50.4841	54.8904	37.9576	43.9683	29.7412	32.3768	35.6548	25.2996	40.1536	19.5259	38.5498	37.4512	47.5837	27.8293	51.3524	36.5423	40.4457	32.1445	29.7934	68.7567	37.6152	18.4334	34.8912	25.6136	37.1487	46.0451	66.2561	27.0829	25.1717	31.2532	42.5156	24.0019	42.9008	45.6371	27.7105	27.0248	51.0844	31.4444	36.5551	49.0117	48.7652		117.198	117.892	152.712	76.9838	57.6145	97.0011	96.5386	59.9671		38.6686	56.6234	56.0757	49.4981	61.4359	42.5287	67.8748	69.4684	67.7245	41.12	42.1355	54.923	64.6064	51.5658	84.4881	66.184	67.6043	51.8731	65.0255	55.7212	61.9293	49.4773	73.0116	68.443	34.5364	38.6397	68.6073	68.8338	45.583	40.5072	73.9366	50.7908	70.3061	53.2363	60.5464	55.9179	51.5832	51.2251	74.3842	54.0921		FALSE	FALSE	FALSE	FALSE
ENSG00000089818	NECAP1		16.4722	20.3234	25.3898	17.8922	18.27	22.487	16.2376	15.5762	23.5245	16.0329	26.0699	27.7898	8.88994	18.205	24.1089	9.93118	14.1882	15.8759	18.8951	13.1186	32.7411	9.65014	23.9146	26.8118	14.2497	26.6422	22.9064	13.9825	23.4424	21.3372	17.7788	23.2665	27.4548	15.6306	19.6461	23.2408	28.9549	23.7788	18.8541	19.7628	16.4983	16.9272	12.4734	22.0066	22.6078	26.915	22.953	26.3489	18.0839	23.7833	14.5484	24.8814	24.8921	15.7385	23.6753	7.82662	12.6348	13.0168	20.2397	26.3508	5.57884	10.6012	24.9675	23.0365	14.2541	21.359	19.9321	18.5991	19.2867	16.7588	22.0779	21.4944	12.6123	24.2038	17.0757	10.3671	25.5806	20.0149	25.1934	19.6797	20.002	15.3529	15.6012	32.4506	16.5953	20.6052	10.8099	20.9261	13.9753	14.2654	16.8249	18.9642		36.5604	35.5237	5.72669	31.6183	2.08965	16.3892	23.9318	20.065		21.6544	18.8745	23.0533	25.244	29.4892	24.5358	15.9705	16.0312	26.2159	21.9682	27.1842	22.3125	16.8154	13.2059	22.184	19.1198	23.3118	23.4794	11.6117	19.2371	19.8414	19.0297	12.0254	16.5207	19.2998	21.0245	17.4241	26.0585	42.2799	31.0268	27.7262	27.2536	27.571	24.7502	31.8665	21.0515	32.0171	17.8512	29.028	19.0324		FALSE	FALSE	FALSE	FALSE
ENSG00000089902	RCOR1		5.49072	14.5167	11.7184	8.49879	12.18	12.8497	11.3663	11.1258	5.88112	22.9042	5.01345	10.6884	7.40828	10.7089	12.0544	12.9869	9.67381	11.34	11.8094	5.04562	10.7038	10.7224	11.5302	10.7247	6.53111	14.8012	16.8784	6.52519	10.8636	2.3708	9.41232	14.6246	13.7274	17.0098	6.39639	13.7332	16.671	6.2944	9.42703	5.15553	11.4219	9.56753	10.1347	8.96566	10.21	8.6128	20.6577	11.4854	13.0606	12.1079	12.7298	10.818	12.7652	18.5159	14.6561	14.0879	8.68646	10.1871	6.32491	11.9206	7.43845	9.63746	10.9233	13.2177	6.78765	13.1789	10.6305	10.9233	7.71469	7.44835	11.9851	13.1897	12.6123	8.17271	10.6723	6.91139	11.0849	19.3247	18.2652	10.984	2.50025	7.08593	3.60028	9.35018	10.3721	11.3684	11.8909	15.3869	9.60802	8.02429	13.8988	10.8367		37.9271	0	8.27189	3.43678	8.6571	10.672	7.30124	7.29638		7.73372	11.3247	18.0688	13.3645	26.2126	14.7215	8.98343	18.703	8.73865	7.32275	8.15527	17.1634	9.73521	8.17507	17.464	11.766	9.32473	8.73652	17.4176	5.97013	13.2276	11.4178	18.8971	11.8005	13.2051	16.4787	13.0681	7.86672	18.4975	17.5244	12.7967	4.3358	13.7855	8.87272	14.3399	7.8943	3.55746	9.31365	7.257	13.0222		FALSE	FALSE	FALSE	FALSE
ENSG00000090013	BLVRB		59.0253	60.9703	42.9674	51.4401	66.9899	55.682	86.0591	73.4304	60.2814	52.6796	44.1183	61.9926	62.9704	50.3316	45.539	56.5313	50.9487	53.2978	67.3137	65.5931	54.1487	45.034	40.5694	43.8738	77.1859	51.8042	36.7708	53.1337	54.8896	58.0846	78.436	58.4985	57.4835	45.5127	50.2573	58.1019	58.7873	58.7477	52.1629	59.2885	50.7639	58.1412	49.1142	48.9036	56.8841	53.83	91.8121	54.0491	89.415	59.6745	83.6532	47.2386	63.826	70.3603	49.6053	90.7888	81.3368	58.2927	91.0787	58.9756	100.419	55.8973	60.078	43.0519	86.8819	59.9869	77.7353	59.6352	104.148	57.7247	82.6343	37.6152	65.972	62.2383	104.589	57.019	78.4472	60.7348	84.398	45.7667	72.5073	50.7825	80.4063	53.351	74.6789	41.2105	67.0215	51.0844	83.8518	72.2186	65.8366	63.6656		18.451	8.97852	58.8577	16.4965	16.7172	35.6369	12.5744	38.306		77.3372	86.8226	71.6523	66.8224	75.3613	45.8001	62.884	72.1402	61.8988	76.0439	66.6013	63.5047	83.1918	69.1737	45.7841	44.1227	52.4516	52.9652	77.7984	62.3547	70.3469	52.7396	77.3064	69.033	77.1991	67.6195	72.9634	66.3755	43.6012	22.6955	73.9366	69.9922	73.0632	52.3024	82.8529	71.7065	81.8216	70.6285	65.313	57.5981		FALSE	FALSE	FALSE	FALSE
ENSG00000090054	SPTLC1		70.0067	37.7435	60.545	60.8335	52.3739	46.0448	37.3464	55.6291	60.2814	52.6796	48.1291	44.8912	47.413	63.1822	46.8784	51.9477	49.0139	29.4839	37.7902	34.3102	41.556	53.6119	49.9644	45.8238	40.9679	68.0855	59.0745	53.1337	32.5907	45.0452	35.5576	61.8223	60.0574	57.4656	58.0244	54.9327	28.9549	36.3676	51.5344	39.5257	45.6875	55.9333	40.5387	44.0133	55.4255	39.8342	42.4631	59.454	39.1818	51.4585	30.9153	54.8113	36.3808	48.1413	55.2423	28.1758	44.222	40.7483	40.4794	45.8002	37.1922	44.3323	53.0559	44.5625	42.7622	61.3503	45.1795	41.9218	51.4313	44.2246	34.063	45.9199	23.2842	55.0086	36.2859	57.019	63.0989	40.7199	53.5361	70.9383	40.0041	61.4114	50.404	44.5509	37.3394	60.3946	47.5637	57.2391	38.4321	76.6766	57.0584	40.6376		45.7859	90.566	69.9929	30.2436	20.2994	72.989	102.217	49.2505		24.7479	39.6364	31.1532	33.1637	72.0848	32.7144	21.9595	24.0467	32.7699	34.3606	31.2619	37.7596	44.251	33.958	28.32	39.2201	29.1398	24.0254	34.8351	23.2172	32.4678	38.6032	21.474	27.1412	14.2209	22.7292	33.7592	43.7586	36.3343	36.7725	38.3901	33.4476	31.7067	30.3541	36.6465	33.5508	32.0171	28.7171	38.0992	32.0546		FALSE	FALSE	FALSE	FALSE
ENSG00000090060	PAPOLA		133.15	191.621	128.902	142.243	152.25	149.913	138.019	124.609	132.325	146.587	133.358	145.362	133.349	142.428	105.811	159.663	138.658	162.161	101.561	159.442	175.668	125.452	142.206	162.333	122.31	130.251	155.523	159.401	145.801	122.096	116.085	146.911	151.859	136.538	147.574	99.3015	133.368	128.685	153.346	131.466	140.87	144.985	113.82	143.451	163.359	148.571	156.081	144.581	134.625	172.97	130.936	159.025	146.162	159.237	143.179	148.706	126.348	153.938	153.063	168.143	124.594	129.142	148.244	146.528	108.602	150.876	118.264	146.726	120.863	158.743	194.285	131.409	135.825	164.083	128.068	169.329	147.515	161.499	134.155	143.25	153.766	166.519	112.809	132.003	130.688	126.473	164.311	154.484	127.525	173.86	159.471	155.778		93.6219	143.656	172.119	166.34	93.437	112.819	154.949	124.95		156.221	130.234	128.351	127.21	175.297	140.672	123.772	106.874	129.623	132.936	114.174	125.293	139.833	132.059	136.408	116.19	143.95	114.667	150.952	126.036	99.8084	91.3428	129.703	86.7337	115.799	102.85	148.105	123.409	103.057	96.2406	140.053	130.074	139.234	120.949	130.653	111.178	168.979	125.734	154.211	142.743		FALSE	FALSE	FALSE	FALSE
ENSG00000090061	CCNK		19.9039	14.5167	17.5776	18.7868	15.834	21.4162	17.8613	20.0265	22.0542	32.0658	22.0592	14.9637	11.1124	16.0633	29.4664	16.0427	11.6086	30.6179	14.1713	17.1551	25.1854	27.8782	31.6014	24.8618	19.5933	19.2416	27.126	26.1008	20.0118	28.4496	24.0537	19.2779	40.3242	31.2613	27.4131	8.45119	23.6904	20.9813	35.1943	18.0443	21.5746	16.9272	10.9143	22.8217	17.5028	11.8426	18.3624	31.0782	19.0886	15.9997	14.5484	26.6844	24.8921	20.3675	19.1657	17.2186	23.6903	17.5444	24.0347	31.37	17.6663	12.5287	34.3303	29.8342	19.6842	22.7223	13.9525	18.3039	12.8578	22.345	22.0779	21.4944	20.3737	21.3748	34.1515	14.6867	27.286	30.3674	27.0829	16.0183	26.2527	20.0768	34.8027	9.90019	20.7441	16.3421	11.8909	23.388	20.963	21.3981	25.6031	21.6734		26.9932	16.3956	45.8135	29.5563	3.58225	27.2518	6.48999	4.10421		17.0142	20.7619	27.4148	32.6687	44.2338	31.0787	40.9245	42.7498	29.1288	13.5189	25.825	22.3125	40.7109	36.4734	32.568	41.6714	26.8086	15.2889	30.1904	18.5737	39.0816	19.5735	18.0382	31.8614	20.3155	19.8881	29.4031	36.8753	24.4431	26.7175	27.0153	29.7312	42.7351	31.755	25.4932	29.6036	37.3533	31.0455	30.8422	29.0495		FALSE	TRUE	FALSE	FALSE
ENSG00000090097	PCBP4		36.376	17.4201	15.6245	30.864	23.142	24.6286	22.7326	22.2516	20.5839	61.8412	26.0699	34.2028	24.4473	36.4101	36.1633	31.3214	30.3113	55.5658	56.6853	48.438	122.149	50.3952	54.6619	23.8868	22.562	29.6024	45.8129	27.9651	22.2989	28.4496	12.5498	41.8796	152.717	50.11	34.7233	38.0304	19.3033	36.3676	37.7081	23.1999	24.1128	21.343	31.1836	34.2325	59.8012	61.3662	36.7248	77.6955	35.1632	40.2155	29.0968	58.4173	37.6574	49.0671	60.8792	53.221	41.0633	36.7867	54.3942	77.1702	60.4374	44.3323	77.2432	66.8437	63.1251	59.5325	45.8439	56.0926	41.145	30.7244	59.2948	48.8509	58.2106	36.4629	46.9583	42.3323	52.8666	73.848	42.199	30.206	38.7539	33.0677	40.8032	34.6507	76.7533	37.6578	36.7537	62.1629	65.5092	57.0616	56.3269	75.8569		90.8884	127.261	61.4029	164.965	90.1533	40.2107	104.245	22.5732		37.1219	35.8615	74.1445	63.8525	27.0318	58.8859	40.9245	37.4061	96.1251	73.7908	40.7763	37.7596	50.4461	78.6065	76.9361	67.6548	72.8494	82.4509	45.2856	59.7013	223.066	243.037	88.4728	82.0135	61.9624	36.935	60.9843	56.0504	50.868	64.0646	36.2574	50.1714	57.8992	48.5665	52.5798	68.4172	46.247	70.6285	38.0992	62.6066		FALSE	FALSE	FALSE	FALSE
ENSG00000090263	MRPS33		138.641	95.8105	142.574	165.503	165.648	158.48	157.504	162.437	147.028	178.652	151.406	162.463	161.501	152.066	127.241	164.246	139.303	129.275	133.447	164.487	119.631	136.174	138.79	147.708	187.027	146.532	129.602	170.587	117.784	175.439	156.872	155.553	123.547	171.937	145.746	179.588	159.691	155.961	152.718	172.71	137.062	154.552	152.02	167.087	164.818	151.801	161.819	133.771	143.667	156.97	136.391	138.471	132.758	131.463	100.338	145.575	147.67	172.048	125.233	160.614	151.558	171.547	152.926	147.283	168.334	131.335	124.244	160.011	160.723	172.709	103.451	128.478	140.676	176.342	149.413	165.01	140.693	122.85	156.829	173.456	156.266	196.044	181.214	175.453	147.283	154.184	137.286	113.247	138.88	143.546	170.444	134.104		58.0866	83.5393	63.9481	10.3103	91.9444	93.7614	14.1969	89.6086		180.969	194.407	131.466	117.805	155.638	155.393	171.683	144.28	89.5712	132.373	164.465	185.365	138.948	169.161	134.048	114.229	180.084	117.397	162.564	169.154	123.859	113.635	122.831	124.495	175.729	129.557	160.084	170.61	106.36	98.5388	162.803	189.536	140.612	173.719	152.959	163.149	117.396	172.302	165.097	192.328		FALSE	FALSE	FALSE	FALSE
ENSG00000090266	NDUFB2		229.238	307.755	214.837	249.149	205.842	203.454	258.177	178.013	227.893	304.625	253.68	286.448	263.735	301.99	222.337	255.919	279.251	225.665	260.988	247.236	229.188	254.12	219.075	230.581	252.338	241.26	251.368	306.684	192.685	269.086	191.384	217.375	237.656	198.601	273.674	322.202	254.452	297.935	220.593	269.806	217.016	256.115	303.26	265.71	235.559	266.997	293.799	230.384	345.604	286.265	296.423	196.527	248.921	311.993	231.116	294.281	387.732	301.085	335.22	278.566	365.414	300.689	290.247	237.163	344.134	248.582	352.799	285.482	379.306	288.624	375.954	325.347	347.323	280.701	305.229	273.864	323.168	244.319	316.178	313.502	322.533	285.799	339.627	282.155	392.064	288.473	328.622	235.111	285.62	238.054	362.101	260.081		110.023	137.41	201.389	168.402	154.037	114.153	204.435	175.113		375.859	464.312	327.108	285.604	212.159	310.787	320.409	350.014	372.121	335.157	338.444	336.403	298.251	370.394	286.976	284.346	277.993	295.95	357.641	351.575	300.628	294.689	304.931	266.692	329.112	322.755	381.152	342.202	343.524	335.836	375.37	348.722	355.666	378.258	323.445	375.637	337.959	399.711	346.522	315.037		FALSE	FALSE	FALSE	FALSE
ENSG00000090273	NUDC		141.386	203.234	169.917	192.341	135.198	191.675	113.663	140.185	132.325	142.006	142.382	153.913	148.906	171.342	176.798	159.663	187.672	148.553	172.418	154.396	183.224	229.459	265.196	178.908	215.527	170.214	205.555	137.961	153.805	156.473	110.856	188.126	243.661	159.065	179.556	102.471	146.53	176.243	164.659	131.466	130.717	161.912	127.853	149.156	164.089	144.264	98.698	163.498	102.476	145.727	92.746	176.694	149.353	112.947	191.657	125.226	97.1304	137.526	103.729	165.634	101.349	134.924	107.672	158.235	103.172	207.228	130.888	136.098	106.72	115.915	122.374	158.765	93.137	119.133	81.1098	115.766	149.22	243.629	127.227	124.485	77.5078	120.461	94.8074	128.152	89.1998	127.184	77.8314	191.413	134.512	102.533	103.876	166.614		229.613	204.164	232.886	254.321	206.576	185.426	185.776	192.67		116.006	107.585	143.928	173.243	126.967	142.308	185.657	96.187	198.804	164.48	116.892	147.606	132.753	147.151	188.8	189.237	167.262	183.467	133.535	160.53	196.009	190.297	140.01	189.398	133.067	151.149	147.016	155.368	206.115	251.087	149.295	131.932	135.098	141.497	181.639	147.36	174.316	143.585	177.796	148.753		FALSE	FALSE	FALSE	FALSE
ENSG00000090316	MAEA		57.6526	46.4536	50.7797	36.2317	49.9379	57.8236	34.0989	60.0794	55.8706	41.2275	45.121	57.7172	47.413	40.6936	46.8784	43.5444	45.1444	41.9578	50.7805	41.3741	41.556	66.4787	61.0676	54.5985	42.7491	39.9632	54.2521	44.7441	48.0284	35.562	36.6035	53.8452	52.3357	45.5127	47.0591	24.2972	36.8517	56.6496	55.9337	31.7924	41.8802	39.7421	37.4203	35.8627	37.9227	59.213	36.7248	58.1027	42.1958	54.4854	38.1895	45.7962	47.2313	22.2191	51.8601	26.6105	22.9007	50.3695	21.5047	55.2112	32.5432	42.4048	44.4733	48.7166	35.2958	51.8069	43.8507	50.1881	36.0019	40.0349	55.51	54.2245	38.8071	35.2055	36.2859	36.2848	39.2236	58.6643	42.8288	34.7827	47.5048	40.1536	26.4021	40.1508	37.3394	46.8947	41.0777	57.2391	38.4321	37.4467	40.2335	50.1197		57.7449	104.619	22.5886	1.37471	64.779	82.1365	49.8918	42.1822		75.7905	52.8485	64.1755	45.5382	46.6913	45.8001	46.9134	56.1091	63.3552	46.1896	50.2908	51.4903	43.3659	50.937	65.6081	61.2815	55.9484	51.8731	54.575	52.4045	56.518	48.3899	56.6913	63.7228	56.8835	48.8679	44.6492	46.217	54.1711	45.1038	65.4054	53.8878	55.1421	51.8354	47.7998	44.0765	56.9193	50.4489	68.9415	48.5827		FALSE	FALSE	FALSE	FALSE
ENSG00000090339	ICAM1		43.2394	31.9368	60.545	33.5479	37.758	29.9826	51.9602	57.8543	44.1084	32.0658	31.0834	25.6521	31.1148	38.5519	22.7695	35.905	39.3401	24.9479	42.5139	18.1642	42.8153	21.4448	28.185	27.2993	26.7182	13.3211	42.1961	24.2364	30.3037	23.708	28.2369	32.573	47.1879	33.1002	26.9562	14.7896	20.1807	25.877	32.0519	29.2146	22.8437	33.8543	35.8611	30.9723	43.0277	41.9874	43.6107	53.3734	33.1539	40.2155	18.1855	53.3689	58.0817	37.9576	42.8409	43.8291	45.8013	27.7315	20.2397	70.2688	39.0519	33.7311	53.8361	63.0673	24.4355	30.9023	35.2134	29.5224	19.2867	32.5865	46.6789	52.2705	41.7176	48.7219	21.3447	57.019	33.2548	38.6494	28.9725	25.6293	26.2527	54.3255	43.2034	31.9006	33.1906	51.8683	34.5918	56.0082	20.963	44.5794	51.2062	93.4666		106.264	117.111	125.987	126.473	84.4814	100.431	66.5224	123.81		12.374	18.8745	28.0378	35.6386	35.2232	40.893	33.9374	29.3905	26.9442	25.9113	24.4658	25.7452	44.251	33.958	31.624	30.3956	31.471	38.7683	26.7069	24.5439	21.0439	19.5735	30.0636	32.4514	29.4575	20.4563	21.7801	35.8919	20.4793	21.2591	38.3901	29.1118	26.1925	32.689	23.8999	34.8665	26.6809	26.3887	38.0992	24.0409		FALSE	FALSE	FALSE	FALSE
ENSG00000090372	STRN4		72.0657	72.5837	91.794	77.831	66.9899	79.2398	86.0591	102.358	58.8112	64.1316	68.1829	71.6121	71.1195	67.4658	77.6842	69.5182	94.1584	71.4417	77.9422	64.584	106.408	76.1289	85.8363	75.5604	75.9984	71.0457	75.9529	61.5232	102.918	72.3094	101.444	75.1174	84.0803	75.8545	79.9549	100.358	83.3551	83.9253	98.6696	67.8811	83.7604	75.8043	73.2814	56.2392	92.619	95.8174	53.9396	59.454	76.3544	85.62	89.1089	101.329	102.122	69.4345	92.4462	61.0477	55.2775	62.8203	56.9242	73.4058	73.4547	79.0272	56.1768	118.582	66.5189	78.1648	67.1049	92.9955	63.0033	87.9836	64.972	85.4891	73.7334	94.3005	66.1685	63.0665	69.9204	75.2283	67.3924	65.4463	43.7544	74.4023	62.4049	70.4013	99.5718	75.3157	64.8595	86.7819	58.5216	67.7607	62.179	96.1757		55.6948	48.406	45.1772	76.9838	41.1959	50.5016	42.1849	54.4948		98.9917	86.8226	111.528	111.866	94.2017	111.229	105.805	82.8277	57.5294	115.474	88.3487	108.13	110.627	83.0084	143.96	126.485	118.89	126.68	89.4101	98.8389	140.092	126.14	137.434	126.265	93.4515	100.009	92.5655	102.759	89.1842	93.3677	110.905	90.4324	84.0917	87.7933	103.566	88.153	113.839	90.0319	107.041	89.1518		FALSE	FALSE	FALSE	FALSE
ENSG00000090382	LYZ		3207.27	2914.96	2913.97	3299.77	3125.38	3200.65	3479.71	3110.78	3394.87	2908.83	3237.68	2845.25	3304.83	2608.68	2626.53	2567.59	3408.4	2624.06	2511.87	2025.31	1961.32	2831.78	3581.63	2896.65	3248.93	2520.64	3126.12	2791.85	3155.58	3234.96	3201.23	2117.91	1849.77	2533.08	3371.81	1631.08	2906.02	2666.03	3598.61	3072.69	3474.79	3160.97	2903.97	2817.66	3406.48	3108.14	2543.19	3380.77	2138.93	2925.78	2249.54	3614.66	3779.14	2481.13	3378.8	2313.55	2343.76	2974.63	2163.12	3013.4	2145.06	3034.84	2348.5	3231.54	1788.54	1853.23	2406.47	2833.56	2088.11	2836.42	3265	2818.21	2358.5	3026.1	2550.69	3282.05	2075.44	1670.21	2043.19	2653.55	2108.96	2408.04	2296.98	3218.66	2794.23	3622.26	2446.29	3415.27	2264.87	2942.24	2416.93	4173.48		2585.88	3315.42	2158.33	1773.38	2393.84	3502.9	3164.68	3228.65		2139.15	1234.39	1142.07	1032.53	2063.43	2013.57	2290.77	2402	1877.35	1109.68	2023.87	2186.62	2209.89	2077.1	1523.15	1317.8	1564.22	1244.41	2137.71	2173.13	825.524	720.955	868.408	904.509	1384.5	1326.82	2065.84	2199.24	877.969	599.564	2031.83	2593.43	2117.46	2369.02	1810.02	2066.33	2207.4	1995.45	1977.53	2364.03		FALSE	TRUE	FALSE	FALSE
ENSG00000090432	MUL1		29.5126	37.7435	15.6245	19.6814	21.924	19.2745	25.9801	17.8013	16.1731	16.0329	24.0645	13.8949	19.2615	18.205	25.4483	21.3902	14.1882	14.7419	29.5236	27.2464	23.9262	21.4448	19.2171	19.4995	17.8121	11.841	19.8924	13.0504	18.8683	16.5956	27.1911	27.255	26.5968	20.2279	22.8442	21.128	22.813	18.1838	15.0833	15.4666	20.3055	20.607	7.01631	16.3012	23.3371	19.3788	18.3624	20.2684	21.0979	15.5673	23.6411	18.3906	28.0835	14.8127	9.01915	12.5226	16.5832	13.0168	16.4448	18.822	13.9471	15.4199	9.36281	20.393	20.3629	23.1768	23.2542	17.4182	9.00047	14.4312	15.7699	20.5174	21.3439	7.85837	19.2102	12.0949	23.8752	23.4657	14.4862	16.476	16.2516	16.5338	13.201	14.3003	14.5209	17.7631	17.2959	19.6952	20.963	26.7476	16.0934	16.2551		51.5945	11.3207	20.6797	77.6711	40.8974	35.4464	12.98	16.4168		26.2947	26.4243	31.1532	9.89962	28.6701	17.9929	32.9392	26.7186	33.4982	28.1644	27.1842	17.1634	18.5854	18.8656	24.072	25.9833	29.1398	32.2159	29.0293	17.9104	29.4615	38.6032	24.9098	33.6315	23.3629	21.5928	23.9581	28.0252	31.0493	27.2921	20.6169	23.5372	24.8139	14.4766	15.9333	25.6565	24.9022	23.2841	14.514	19.5333		FALSE	FALSE	FALSE	FALSE
ENSG00000090447	TFAP4		8.23608	2.90335	7.81226	11.6299	12.18	4.28323	3.24751	17.8013	10.292	6.87125	2.00538	10.6884	7.40828	7.4962	5.35753	4.58362	10.3187	9.07196	11.8094	10.0912	14.4816	9.65014	11.1032	8.28727	9.4998	4.44036	10.8504	7.45736	5.71767	0	11.5039	5.31805	12.0115	4.59724	6.39639	9.50759	6.14196	5.59502	5.02775	6.01478	8.88368	5.15175	11.6938	5.70542	13.1271	3.2298	11.4765	18.9172	4.01865	8.21606	5.45565	17.6694	10.8504	6.48056	20.2931	15.6532	14.2142	8.48923	5.05993	11.9206	7.43845	13.4924	12.4837	10.1965	7.46641	19.0867	7.97286	11.2185	9.00047	10.2415	6.93875	12.7012	11.6421	11.9447	8.53787	21.5981	6.8215	6.90168	5.66852	13.73	7.50076	8.26692	6.00047	10.4502	12.4465	12.0789	14.0529	19.6952	6.98765	4.45794	11.7043	27.0918		18.1093	29.2778	19.7253	0	13.732	22.4875	0	7.06836		7.73372	5.66234	11.8382	6.92973	19.6595	19.6286	22.9576	10.6874	12.3798	17.4619	14.9513	17.1634	11.5052	17.6078	15.104	7.35378	9.90752	15.2889	8.12819	12.6036	7.21506	7.6119	9.44856	11.2105	14.2209	9.65993	8.71204	17.2085	5.28499	10.9168	12.7967	13.0074	5.51421	23.8163	17.5266	13.1572	8.89365	10.0898	10.8855	23.5401		FALSE	FALSE	FALSE	FALSE
ENSG00000090487	SPG21		37.0624	31.9368	62.498	59.0442	51.1559	50.328	25.9801	77.8808	44.1084	57.2604	39.1049	42.7535	55.5621	49.2607	34.8239	48.8919	46.4343	41.9578	43.6949	43.3924	66.1118	30.0227	48.2562	59.4734	50.4677	41.4434	39.182	38.219	46.3131	35.562	47.0616	67.8051	79.7905	52.8683	34.7233	45.4252	41.2389	40.5639	52.7914	42.9627	26.651	43.4219	44.4366	38.3078	40.1106	41.9874	58.5302	76.3443	48.2238	63.9988	47.2823	78.9715	60.6347	50.9187	71.0258	50.0904	40.2736	69.6117	49.3343	79.0524	40.9115	59.7522	52.2757	68.732	53.6224	93.1615	49.1659	59.0448	55.2886	54.4661	54.2484	73.7649	58.2106	61.2953	19.2102	63.9304	57.13	82.13	49.757	40.7323	52.5053	56.6875	36.0028	53.351	53.9347	51.1578	52.9686	65.2403	49.787	49.0374	50.4747	111.076		49.8861	53.4808	132.668	46.7401	131.946	53.5507	23.1206	141.823		41.7621	33.9741	61.0602	54.4479	63.8933	49.0716	66.8766	77.484	66.9963	59.7086	42.1355	61.7884	61.0663	67.2871	61.3601	77.95	59.4451	61.1557	53.4138	60.3647	44.4929	39.6906	103.934	81.4235	55.8677	73.3018	54.4503	73.7505	32.3706	48.5512	64.6945	66.2758	82.7131	56.9722	62.1397	73.6801	58.6981	55.8819	45.3562	54.593		FALSE	FALSE	FALSE	FALSE
ENSG00000090520	DNAJB11		78.9291	49.3569	85.9348	75.5945	84.0419	86.7355	40.5939	104.583	67.6328	105.359	65.1748	60.9237	57.7846	86.7417	44.1996	80.9773	59.9776	81.6476	33.0664	82.7482	113.334	76.1289	93.5231	77.9979	73.0297	87.3271	78.3641	68.0484	84.0498	41.489	47.0616	122.98	151.001	112.632	61.2226	71.8351	56.155	65.0421	64.7323	60.1478	54.5712	79.4841	54.5713	65.2048	74.3869	62.4428	71.1544	87.1541	58.2704	85.1876	25.4597	95.5591	54.2521	53.696	81.1723	53.221	60.8052	76.4031	77.1639	103.521	66.946	72.2809	85.0455	74.3967	61.0888	121.337	85.0438	85.6149	78.4327	67.0351	48.5713	85.9776	42.6878	81.4127	53.3617	71.7057	72.4784	113.188	83.1383	98.3983	68.757	64.9544	67.2053	79.7515	74.6789	61.1052	52.9686	112.632	73.3703	97.1831	65.8366	107.012		99.4305	60.8978	115.806	107.915	73.4361	84.9951	40.9681	88.0125		54.1361	56.6234	60.4371	58.4077	92.5634	55.6144	37.93	40.0779	36.411	50.1327	36.6987	73.8028	59.2963	47.7927	69.8561	54.418	68.7699	51.8731	60.3809	37.8108	69.1444	74.4879	53.2555	59.5926	72.1202	63.6419	55.5393	54.5754	56.153	81.8763	51.1869	61.3206	82.7131	52.3024	46.2065	51.3129	55.1406	49.6728	47.1705	61.6049		FALSE	FALSE	FALSE	FALSE
ENSG00000090534	THPO		2.05902	2.90335	9.76532	5.36766	2.436	3.21242	4.87127	6.67549	7.3514	11.4521	3.00807	3.20651	3.70414	9.63797	5.35753	8.4033	5.80428	4.53598	4.72377	11.1004	5.66672	6.43343	8.96797	4.87487	8.31232	5.92048	6.02801	10.2539	4.00237	5.927	5.22906	11.3008	12.0115	9.19449	2.74131	3.1692	6.14196	4.89564	8.17009	8.59254	2.53819	3.67982	7.7959	6.52048	8.02212	5.383	3.44295	8.78297	11.0513	12.5403	14.5484	5.76961	10.8504	13.8869	15.7835	7.82662	15.7936	5.09354	15.1798	6.274	8.36826	8.67371	4.6814	10.9518	8.82394	14.9967	4.65083	12.3994	7.71469	6.98283	8.83114	11.2357	2.91053	7.2297	0	17.2785	5.96881	7.59185	6.29836	6.865	6.25063	25.9818	3.60028	6.05012	12.4465	7.10525	4.32397	10.4631	6.11419	7.13271	6.58366	12.1913		34.1686	5.85556	28.6335	0	20.2994	30.6821	30.8275	46.2864		23.2012	18.8745	23.6764	21.2842	9.82974	9.81431	8.98343	5.34372	14.5644	9.5759	19.029	5.14903	27.4356	17.6078	15.104	17.6491	11.0731	15.2889	9.28936	15.9204	9.01883	14.1364	16.3202	26.5511	11.1735	9.65993	14.1571	11.8001	14.5337	16.6625	16.3514	25.3954	15.1641	15.8775	14.3399	26.3143	21.3448	33.3739	21.771	12.5213		FALSE	FALSE	FALSE	FALSE
ENSG00000090539	CHRD		15.0995	2.90335	5.85919	16.5503	12.18	14.9913	27.6039	11.1258	13.2325	13.7425	10.0269	18.1702	16.2982	28.9139	20.0907	24.446	16.7679	11.34	21.257	29.2646	32.1114	22.517	8.11387	19.012	21.3745	39.9632	27.126	23.3042	17.153	23.708	10.4581	17.2836	20.5911	17.9293	21.0167	13.7332	28.0775	19.5826	15.7117	18.9036	10.1528	11.0395	26.5061	16.3012	24.7956	20.4554	24.1007	17.5659	32.1492	16.8645	16.3669	15.5058	31.2748	22.2191	21.4205	28.1758	15.7936	19.2423	22.7697	23.2138	43.7009	17.3474	19.5058	19.2601	15.6116	22.2679	21.9254	15.9421	46.2881	21.8795	34.6938	22.9599	16.493	18.8601	10.6723	22.462	18.7591	21.3952	36.5305	22.8833	35.0035	28.3437	6.00047	26.4005	20.7441	14.921	22.7008	19.0797	36.6852	41.0131	21.9455	13.5459		0	0	12.4078	33.6804	4.17929	11.2437	16.6306	2.05211		24.7479	9.43724	24.9225	21.7792	10.6489	19.6286	15.9705	2.67186	34.9546	26.4745	27.1842	13.7307	19.4704	22.0098	18.88	14.7076	25.0602	24.5715	16.2564	14.5937	16.8351	15.7675	23.1919	21.8309	22.3471	23.2975	21.7801	18.6835	29.0674	30.4522	12.7967	16.7238	8.27131	24.7502	20.7132	16.4464	21.3448	16.2989	14.514	20.0341		FALSE	FALSE	FALSE	FALSE
ENSG00000090565	RAB11FIP3		32.258	11.6134	23.4368	19.2341	28.014	17.1329	19.4851	20.0265	23.5245	45.8083	21.0565	17.1014	28.1515	36.4101	24.1089	16.0427	17.4129	38.5558	24.7998	19.1734	25.8151	20.3725	19.2171	20.9619	26.7182	32.5626	27.7288	20.5077	23.4424	33.1912	16.733	26.5902	28.3128	21.1473	18.2754	20.0716	20.1807	22.3801	18.2256	29.2146	15.2292	26.4947	9.35508	13.041	26.2542	30.1448	12.6242	32.4294	23.1072	19.4591	18.1855	33.8964	29.9982	34.2544	28.1848	21.9145	15.7936	20.9401	29.0946	22.5864	11.1577	16.3837	24.1872	24.1695	25.7931	20.9045	21.2609	20.3705	32.1445	23.2761	37.8477	32.7301	24.2544	15.4024	29.8825	23.326	21.3172	20.0149	14.4862	22.8833	22.5023	23.6198	21.6017	19.8004	26.9674	16.3421	17.2959	16.0023	14.8488	18.7234	13.8988	29.8009		31.0934	0	5.40854	2.06207	17.3142	22.4875	4.46187	14.3647		18.5609	15.0996	16.8227	19.7992	22.9361	21.2643	22.9576	16.0312	22.5748	28.7277	21.7474	34.3269	21.2405	19.4944	25.488	21.0808	20.9806	26.7556	19.7399	35.8208	26.4552	14.6801	11.1665	25.9611	15.2367	24.4339	20.6911	20.1585	15.855	16.9498	20.6169	18.582	27.571	23.8163	31.8665	25.6565	19.566	17.075	30.8422	24.5418		FALSE	FALSE	FALSE	FALSE
ENSG00000090581	GNPTG		32.9443	43.5502	41.0143	38.0209	29.232	37.4783	25.9801	46.7285	45.5787	43.5179	45.121	35.2716	41.4864	44.9772	61.6116	48.8919	41.9198	34.0199	35.4283	36.3285	37.7782	39.6728	36.726	34.6116	44.5303	62.165	40.9904	43.812	48.6002	53.343	36.6035	34.5673	44.6141	41.8349	37.9214	48.5944	53.5228	41.9626	51.5344	42.9627	34.2656	41.95	48.3346	39.1229	39.3813	53.83	30.9866	47.9685	19.0886	25.0806	18.1855	38.9448	40.8487	35.1802	33.8218	21.9145	25.2697	47.5397	17.7097	47.055	43.7009	28.9124	31.2094	32.8554	22.3992	29.0846	24.583	26.8654	28.2872	36.7762	31.5398	32.7301	28.1351	40.8635	38.4204	31.1013	39.2236	30.3674	25.1934	31.579	38.7539	47.2396	57.6045	42.3508	31.1162	39.0789	32.4298	37.5439	32.3179	24.0729	24.1401	32.5101		30.7517	14.8341	16.8619	17.8712	53.1367	66.7002	0	25.3093		23.2012	39.6364	30.5301	32.1738	37.6807	40.893	34.9355	24.0467	23.3031	36.6137	24.4658	46.3413	28.3206	20.1233	28.792	25.0028	39.6301	27.3016	31.3516	37.1475	39.0816	28.2728	27.4867	32.4514	51.8046	30.6845	34.8482	24.0918	29.0674	21.2591	27.7262	26.0148	37.2209	22.8823	31.8665	30.9193	19.566	33.3739	27.2137	24.0409		FALSE	FALSE	FALSE	FALSE
ENSG00000090612	ZNF268		21.9629	0	13.6714	9.84071	19.488	13.9205	4.87127	26.702	10.292	22.9042	14.0376	7.48186	12.5941	14.9924	10.7151	11.4591	17.4129	23.8139	14.1713	9.08212	10.0742	12.8669	20.0712	17.062	13.0622	14.8012	13.8644	19.5756	15.4377	15.4102	18.8246	19.2779	18.8752	17.4695	11.879	8.45119	8.77422	13.2882	15.7117	15.4666	30.4583	11.0395	15.5918	27.7121	18.9614	12.9192	19.5101	14.8635	14.0653	12.9727	23.6411	11.8998	16.5948	10.1837	21.4205	15.6532	11.8452	14.1487	13.9148	16.3124	11.1577	11.5649	27.3082	16.6165	12.8965	18.1779	10.6305	17.123	16.7152	9.77596	13.2467	17.0978	3.88071	16.9741	23.4791	13.8228	8.52687	15.1837	17.6354	17.3913	16.2516	11.8099	10.8008	11.0002	12.4465	10.6579	9.72893	14.7714	7.86111	13.3738	16.8249	6.77294		0	13.2726	0	0	13.4334	14.8646	20.2812	9.80451		17.0142	13.2121	4.9845	9.40464	22.1169	14.7215	20.9613	18.703	9.46687	11.2658	13.5921	20.5961	22.1255	11.9482	9.44001	13.7271	16.3183	9.82859	12.7729	11.2769	17.4364	8.69931	7.73064	6.49028	9.14199	5.11408	6.53403	8.85006	8.58811	10.9168	10.6639	8.6716	17.9212	12.6086	17.5266	6.57858	16.0086	6.2091	16.3282	15.5264		FALSE	TRUE	FALSE	FALSE
ENSG00000090615	GOLGA3		24.0219	17.4201	23.4368	23.7072	13.398	19.2745	17.8613	22.2516	19.1136	34.3562	15.0403	12.826	17.7799	18.205	28.127	22.1542	25.7968	20.4119	5.90471	26.2372	23.9262	19.3003	19.2171	21.9369	23.1558	7.4006	28.3316	13.9825	14.8659	18.9664	12.5498	19.2779	24.8809	33.5599	25.5856	32.7484	28.9549	16.0857	25.1388	17.1851	19.0365	20.607	14.0326	21.1916	25.5249	26.915	8.03356	24.9977	9.04196	15.5673	9.09274	19.1118	21.7008	21.2933	24.8026	12.5226	15.0039	13.0168	13.9148	12.548	23.2452	19.2749	10.9233	22.6589	11.539	26.8123	19.2677	15.0564	10.2863	14.8967	23.3394	20.0289	20.3737	11.9447	12.8068	15.5506	20.4645	19.3247	19.5249	26.087	18.7519	17.7148	8.40066	13.7503	8.29765	15.6316	9.72893	30.1582	17.4691	15.157	8.77821	32.5101		16.0592	21.4704	20.9979	74.2344	57.0175	58.8867	21.0925	33.7457		23.2012	16.987	18.0688	14.8494	29.4892	11.45	28.9466	13.3593	13.108	11.8291	20.3882	29.1778	15.0453	15.0924	14.16	15.6881	15.1527	13.1048	22.0622	11.2769	19.2402	22.292	13.7434	13.5706	12.1893	5.11408	18.5131	18.6835	5.94561	14.9388	16.3514	12.388	13.7855	14.0096	15.9333	13.815	24.9022	17.075	16.3282	17.5299		FALSE	FALSE	FALSE	FALSE
ENSG00000090621	PABPC4		65.8887	55.1636	76.1695	79.6203	59.6819	63.1777	63.3265	73.4304	44.1084	38.9371	61.164	70.5433	47.413	27.843	45.539	61.8789	63.2022	58.9677	37.7902	59.5383	79.3341	91.1402	96.5124	73.6105	46.3115	74.006	75.9529	83.8953	78.3321	47.416	48.1074	105.696	98.6657	70.3378	63.9639	69.7223	45.626	58.7477	54.6768	55.8515	50.7639	54.4613	43.657	65.2048	53.2377	51.6768	55.0873	140.528	66.3077	71.35	38.1895	93.0349	77.8678	62.0282	103.72	48.5251	49.7497	79.7988	60.7191	84.699	50.2095	61.6797	67.1001	115.938	47.5135	86.7992	53.1524	98.6048	50.1455	56.7937	46.6789	60.5751	38.8071	72.9257	14.9413	59.6108	62.2462	99.3842	57.3151	70.9383	60.0061	64.9544	51.604	63.8012	26.9674	66.0788	51.8876	80.6271	41.9259	50.8205	62.9105	85.339		95.672	59.7267	90.6726	103.103	77.9139	73.7513	80.7193	129.511		61.8698	84.9351	81.6213	83.1568	94.2017	94.8717	78.8545	64.1247	48.7908	62.525	54.3684	89.2499	61.0663	54.7101	90.1521	84.3233	68.1871	72.6224	78.9596	78.9384	54.113	67.4197	56.6913	69.033	46.7257	62.5054	62.0733	68.8338	68.0442	80.7272	66.8273	79.2832	84.0917	71.4488	54.1731	82.8901	62.2555	70.6285	96.1552	69.1177		FALSE	FALSE	FALSE	FALSE
ENSG00000090661	CERS4		6.17706	17.4201	15.6245	14.3138	8.52599	8.56647	14.6138	2.22516	14.7028	6.87125	13.035	14.9637	11.8532	3.21266	18.7513	12.9869	4.51444	2.26799	7.08566	11.1004	6.29636	21.4448	5.97864	10.7247	8.31232	29.6024	8.43921	6.52519	9.72004	8.2978	5.22906	12.6304	9.43759	12.4126	7.31016	9.50759	4.38711	11.19	13.1978	6.87403	5.07639	16.9272	4.67754	12.2259	8.02212	12.9192	10.3289	10.1342	13.0606	6.91879	16.3669	5.40901	6.3826	1.85159	9.01915	10.9573	11.0555	3.96164	11.3848	5.6466	10.2279	8.67371	7.80234	7.17532	10.1815	13.1789	10.6305	8.85672	11.572	6.51731	17.0315	12.7012	8.73159	7.54404	0	6.91139	15.3484	6.90168	8.18787	5.03433	6.25063	3.54297	4.80038	7.15014	16.5953	4.97368	9.72893	14.1559	9.60802	8.02429	13.1673	6.77294		10.5923	4.68445	0	0	14.6275	6.0983	17.0362	1.82409		3.09349	3.7749	10.5921	4.94981	6.55316	6.54288	16.9687	13.3593	18.9337	6.19617	12.2329	1.71634	6.19513	8.17507	18.408	18.1393	5.82795	9.82859	8.12819	7.29683	9.01883	4.89336	22.333	14.1606	15.2367	17.6152	7.62304	12.2918	14.5337	14.077	3.55464	4.3358	9.64986	11.2077	4.77998	14.4729	8.89365	12.4182	9.07125	8.5145		FALSE	TRUE	FALSE	FALSE
ENSG00000090686	USP48		21.2766	8.71004	17.5776	11.1826	21.924	12.8497	17.8613	17.8013	27.9353	22.9042	22.0592	27.7898	10.3716	6.42531	20.0907	14.5148	14.8332	19.2779	15.3523	14.1277	16.3705	25.7337	18.79	26.8118	16.6246	23.6819	17.4812	24.2364	19.4401	17.781	23.0079	31.2435	22.307	13.7917	14.6203	16.9024	20.1807	31.472	16.9687	15.4666	13.9601	17.6631	10.9143	18.7464	15.315	10.766	24.1007	16.2147	8.0373	10.3782	16.3669	18.7512	18.5095	12.9611	24.8026	18.7839	9.47614	18.1104	7.58989	13.1754	13.9471	10.6012	12.4837	16.6165	9.5027	9.54337	11.9593	9.44717	19.2867	13.0346	25.2318	19.5404	13.5825	18.2314	21.3447	19.0063	17.9064	10.3525	12.5967	14.6453	22.5023	10.6289	13.201	25.8505	12.4465	20.6052	16.2149	11.694	12.2284	19.6149	12.4358	18.9642		50.5695	1.95185	31.1787	10.3103	12.2394	27.6329	17.8475	8.20842		13.9207	16.987	16.1996	6.92973	8.19145	16.3572	26.9503	18.703	10.9233	11.8291	9.51448	20.5961	27.4356	10.6905	13.216	7.84403	7.57634	9.82859	19.7399	4.64344	20.4427	8.1556	7.73064	13.5706	11.1735	11.3646	9.80105	11.8001	9.24873	10.3423	11.3749	17.9626	11.0284	11.6746	15.9333	15.7886	10.6724	12.4182	7.257	15.0256		FALSE	TRUE	FALSE	FALSE
ENSG00000090857	PDPR		15.0995	11.6134	15.6245	15.2084	13.398	18.2037	21.1088	15.5762	10.292	20.6137	10.0269	13.8949	10.3716	6.42531	10.7151	9.16724	11.6086	21.5459	14.1713	21.1916	13.2224	27.8782	15.8007	16.5745	8.90606	11.841	15.6728	12.1182	13.1506	8.2978	15.6872	22.6017	12.0115	15.1709	8.68081	14.7896	13.1613	13.2882	11.9409	6.87403	15.2292	22.0789	7.01631	8.96566	16.7735	11.8426	5.73826	16.2147	9.04196	12.9727	10.9113	9.73621	8.29738	11.1095	15.7835	4.69597	4.73807	8.48923	5.05993	8.7836	10.2279	1.92749	22.6268	9.06356	8.14517	14.0878	14.6169	9.44717	2.57156	10.2415	17.0315	14.1668	4.85088	7.85837	12.8068	10.3671	13.643	10.3525	11.337	6.40733	10.001	10.6289	6.00047	11.0002	6.22324	12.7895	5.40496	12.925	20.0895	8.91588	7.31518	5.41835		19.1344	25.7645	6.36299	0	18.2098	32.7784	12.5744	21.6611		10.8272	13.2121	20.5611	11.8795	18.8403	4.90716	25.9521	26.7186	13.8362	6.19617	13.5921	22.3125	9.73521	8.80392	13.688	14.7076	9.32473	10.3746	17.4176	14.5937	8.41757	13.5927	13.7434	17.7008	12.1893	9.65993	7.62304	18.6835	9.24873	4.30928	12.0858	8.0522	6.89276	9.33971	20.7132	11.8414	21.3448	16.2989	9.07125	10.0171		FALSE	TRUE	FALSE	FALSE
ENSG00000090861	AARS1		93.3423	72.5837	66.4042	66.6484	77.9519	80.3106	58.4552	115.709	82.3356	82.455	64.1721	71.6121	65.1929	66.3949	76.3448	68.7543	64.492	70.3077	73.2185	66.6022	89.4083	68.6232	63.6299	92.6225	65.9049	85.8469	89.2145	51.2693	60.6073	65.197	66.932	87.083	98.6657	76.3143	79.498	52.82	67.5615	69.9377	72.2739	62.7256	63.4548	69.1806	59.2488	75.8006	78.7626	87.2046	72.302	72.9662	106.494	86.0524	92.746	82.2169	79.7825	95.3568	103.72	67.309	74.2297	90.5518	55.6592	69.6414	74.3845	63.6072	66.3199	89.125	80.0942	94.0704	81.7218	85.3197	64.2891	69.3628	60.5564	77.1844	88.2861	75.126	68.3029	87.2563	68.215	100.074	89.4367	76.888	75.0076	90.9361	69.6055	68.2013	97.4974	78.8683	76.7505	101.553	76.8642	75.785	88.5136	105.658		63.5535	75.7319	87.8093	32.3057	68.0627	102.147	93.6992	83.2243		75.7905	103.81	72.8984	74.7421	101.574	75.2431	81.849	74.8121	71.3656	86.1831	74.7566	72.0864	83.1918	71.6891	111.392	100.502	91.4989	84.089	89.4101	83.5819	84.777	76.119	120.254	104.435	106.657	94.3263	79.4974	81.1256	75.9717	59.468	66.8273	86.0966	73.0632	77.5196	79.6663	70.3908	74.7066	72.1808	61.6845	73.6254		FALSE	FALSE	FALSE	FALSE
ENSG00000090863	GLG1		76.8701	37.7435	62.498	57.7023	52.3739	66.3901	63.3265	75.6556	63.222	59.5508	53.1425	43.8223	69.6378	82.4582	48.2178	47.3641	72.876	55.5658	47.2377	38.3467	54.1487	46.1062	67.4733	69.7106	51.6552	69.5656	57.2661	48.4728	68.612	61.6408	56.4739	67.8051	70.3529	54.2475	51.1711	64.4403	42.1163	55.9502	59.7045	54.133	52.033	67.7087	55.3509	43.1982	58.3427	57.0598	72.302	63.5076	43.2005	59.6745	32.7339	71.3989	65.1025	47.2155	63.134	73.5703	40.2736	57.7268	41.7444	73.4058	47.4201	72.2809	55.3966	77.4179	43.4409	60.8958	45.1795	58.4543	38.5735	62.8454	41.6325	57.1556	40.7474	55.0086	53.3617	63.9304	40.0763	49.0019	62.9836	52.174	60.0061	53.1445	44.4035	52.801	47.7115	50.4473	52.9686	76.9343	51.5339	56.1701	60.716	75.8569		66.9704	91.3467	108.489	147.094	97.9148	103.481	89.643	120.618		49.4958	39.6364	52.3373	48.5081	70.4465	47.4358	75.86	56.1091	32.0417	34.3606	48.9316	58.3557	62.8364	49.0504	58.5281	52.9472	48.9548	44.2287	41.8021	44.4443	45.0941	48.3899	30.0636	59.0026	37.5838	32.3892	40.2932	50.642	31.0493	41.3691	51.8978	48.3132	53.7635	60.2411	63.733	51.9708	49.8044	38.8069	47.1705	56.0955		FALSE	FALSE	FALSE	FALSE
ENSG00000090889	KIF4A		10.2951	11.6134	7.81226	21.4706	13.398	20.3454	9.74254	8.90066	14.7028	11.4521	11.0296	7.48186	8.14911	13.9215	10.7151	9.16724	15.4781	9.07196	14.1713	8.073	20.778	15.0113	8.96797	13.6496	10.6873	19.2416	16.8784	14.9147	11.4353	11.854	20.9163	15.9541	13.7274	11.0334	10.5084	12.6768	11.4065	11.19	14.4548	12.0296	15.2292	8.0956	11.6938	11.4108	11.6685	7.5362	8.03356	18.9172	14.0653	13.4052	12.7298	23.7996	17.8713	16.6643	13.5287	7.82662	12.6348	18.1104	11.3848	15.0576	16.7365	14.4562	11.7035	19.6377	10.8602	20.4501	13.2881	18.3039	7.71469	14.4312	20.1855	20.0289	11.6421	11.3161	8.53787	16.4146	23.0226	18.6345	10.0774	16.476	12.5013	15.3529	8.40066	10.4502	4.14883	13.5	12.9719	23.388	11.3549	13.3738	21.9455	31.1555		51.5945	33.1815	36.5872	25.4321	45.9722	21.7252	44.2131	21.8891		38.6686	28.3117	25.5456	22.7691	30.3084	4.90716	23.9558	21.3749	21.8466	19.1518	19.029	25.7452	23.0105	18.2367	28.32	25.9833	18.6495	26.7556	23.2234	21.2271	36.6766	30.9913	27.4867	23.601	17.2682	16.4787	16.3351	21.6335	15.1943	18.9608	22.0388	14.8656	30.3281	21.9483	28.6799	17.7622	8.89365	12.4182	25.3995	18.5316		FALSE	FALSE	FALSE	FALSE
ENSG00000090905	TNRC6A		73.4384	72.5837	80.0756	50.9927	30.45	37.4783	30.8514	57.8543	42.6381	73.2933	39.1049	56.6484	79.2686	31.0557	14.7332	35.905	52.8835	53.2978	37.7902	33.3011	58.5562	51.4674	52.9537	66.2982	37.9992	48.844	36.168	39.1511	37.7366	50.9722	31.3744	53.1805	51.4778	58.8447	32.8957	46.4816	41.2389	34.2695	37.7081	48.1182	27.9201	32.3824	31.1836	66.0199	37.9227	41.9874	29.8389	26.3489	36.1679	28.1076	10.9113	27.7662	23.6156	31.477	25.93	17.2186	36.3252	39.6164	29.0946	22.5864	25.1048	32.7674	23.407	29.8342	38.6896	28.1757	27.2406	30.1128	23.1441	33.5176	33.4322	31.7531	17.4632	27.6615	25.6136	25.0538	34.9602	22.7755	37.7902	30.6637	37.5038	16.5338	28.8023	29.1506	29.0418	22.7368	20.5389	28.9273	21.8364	44.5794	40.965	16.2551		36.5604	49.9674	32.1331	19.9333	11.0453	31.0632	12.98	34.6578		18.5609	32.0866	30.5301	22.7691	47.5104	31.0787	48.9098	24.0467	26.9442	31.5441	23.1066	18.8798	53.1012	27.0406	29.264	38.2396	26.2258	25.6635	29.0293	29.8507	28.8603	18.486	17.1792	25.9611	22.3471	31.2527	34.8482	31.9586	17.1762	22.4082	24.8825	21.679	20.6783	29.8871	35.0532	26.9722	42.6895	25.6125	21.771	23.0392		FALSE	FALSE	FALSE	FALSE
ENSG00000090971	NAT14		19.9039	37.7435	17.5776	22.8125	20.706	14.9913	22.7326	15.5762	23.5245	6.87125	11.0296	21.3767	22.9657	22.4886	16.0726	26.7378	21.9273	21.5459	20.076	21.1916	23.2965	24.6615	17.5089	23.3994	21.3745	35.5229	26.5232	18.6434	9.14827	18.9664	21.9621	16.6189	24.023	18.389	21.9305	17.9588	15.7936	24.4782	15.7117	22.3406	25.3819	35.3263	27.2856	24.4518	29.1713	13.9958	19.5101	14.1879	25.1166	18.5942	34.5524	12.621	26.8069	28.6996	12.4013	20.3492	22.111	18.6763	20.2397	16.3124	24.175	6.74622	17.9454	14.7283	21.7205	14.9967	16.6101	10.6281	23.1441	14.8967	23.9702	19.0519	18.4334	15.7167	27.7481	16.4146	13.643	26.9165	13.2266	19.222	28.7529	16.5338	16.8013	12.1002	31.1162	10.6579	22.7008	16.0023	13.9753	29.4224	18.2879	28.4463		32.8018	32.0104	13.6804	32.3057	28.3595	30.6821	48.2693	8.20842		35.5751	26.4243	32.3993	22.7691	15.5638	11.45	25.9521	21.3749	43.6932	24.7847	20.3882	25.7452	17.7004	27.6695	25.488	23.0418	36.7161	38.7683	12.7729	22.5538	35.4741	25.0105	42.089	34.8115	49.7731	29.548	15.2461	26.0585	22.4612	18.9608	19.1951	27.873	26.1925	27.0852	15.9333	26.3143	26.6809	36.4784	25.3995	26.0444		FALSE	FALSE	FALSE	FALSE
ENSG00000091009	RBM27		23.3356	8.71004	13.6714	12.5245	25.578	20.3454	14.6138	8.90066	11.7622	11.4521	13.035	9.61954	12.5941	28.9139	9.37567	16.0427	16.7679	17.0099	12.9904	16.146	14.4816	12.8669	17.5089	8.28727	18.9996	22.2018	14.4672	20.5077	15.4377	17.781	17.7788	19.2779	12.0115	15.6306	11.4221	21.128	12.2839	12.5888	22.6249	10.3111	19.0365	19.1351	8.57549	10.5958	4.3757	13.9958	10.3289	10.8098	4.01865	18.5942	1.81855	17.3088	19.1478	12.0353	15.7835	10.9573	17.3729	15.8466	7.58989	11.2932	3.71922	21.2024	20.2861	13.2177	12.2178	12.2701	9.30166	22.1418	6.42891	14.4312	17.6623	16.1208	14.5527	11.6304	19.2102	14.6867	15.3484	15.1837	9.44754	8.238	12.5013	8.26692	16.8013	14.3003	18.6697	7.81578	9.72893	15.3869	14.8488	12.4822	19.751	4.06376		11.959	23.8126	12.4078	19.2459	0.895562	6.67002	38.9399	11.4006		13.9207	18.8745	11.8382	8.90966	18.0212	17.9929	10.9797	24.0467	11.6515	10.1392	10.8737	24.0288	12.3903	18.2367	10.856	14.2173	11.6559	16.927	11.6117	8.62353	9.62008	13.049	5.15376	8.26036	6.09466	5.68231	6.53403	12.2918	5.28499	11.4914	14.2186	11.1492	15.1641	8.40574	11.1533	15.1307	10.6724	14.7466	9.07125	13.523		FALSE	FALSE	FALSE	TRUE
ENSG00000091039	OSBPL8		15.7858	5.8067	23.4368	18.7868	37.758	19.2745	29.2276	13.351	26.465	9.16166	25.0672	19.2391	25.1882	22.4886	20.0907	19.8624	10.3187	23.8139	12.9904	19.1734	21.4076	38.6006	28.185	19.012	16.0309	20.7217	20.4952	25.1686	25.7295	13.0394	13.5956	27.9197	12.8694	25.2848	13.2497	20.0716	21.0581	16.7851	26.3957	24.9184	29.1892	33.1184	17.9306	23.6368	20.4199	21.532	20.6577	22.2952	7.03264	22.4861	12.7298	24.5208	15.9565	22.2191	15.7835	15.6532	18.9523	16.9785	26.5646	18.1946	22.3153	19.2749	29.6489	18.5048	8.14517	18.6323	10.6305	17.4182	21.8583	13.5001	24.601	26.868	25.2246	16.0311	23.4791	20.7342	16.2011	19.3247	23.3039	17.849	25.0025	12.9909	20.4016	13.2003	8.29765	17.7631	8.64794	14.1559	10.4815	20.5065	13.1673	18.9642		39.2938	12.4919	0.954449	41.9287	0	7.24173	22.715	6.38433		15.4674	9.43724	12.4613	10.3946	33.5849	16.3572	15.9705	13.3593	12.3798	9.5759	12.2329	18.8798	16.8154	11.3193	10.856	13.2368	8.15914	7.09843	9.28936	14.5937	18.6389	13.5927	13.7434	12.9806	10.1578	11.9328	8.71204	9.8334	17.1762	10.3423	7.10929	10.5298	19.2997	15.8775	9.55996	13.1572	7.11492	11.6421	25.3995	16.0273		FALSE	FALSE	FALSE	TRUE
ENSG00000091073	DTX2		8.23608	2.90335	5.85919	8.9461	8.52599	8.56647	9.74254	20.0265	4.41084	11.4521	4.01076	13.8949	8.88994	8.56708	9.37567	9.16724	5.80428	18.1439	14.1713	14.1277	17.0002	9.65014	6.83274	8.77476	7.12485	14.8012	12.056	4.66085	8.00474	11.854	5.22906	12.6304	17.1593	8.73476	9.59458	10.564	9.65165	9.09191	8.79856	6.01478	10.1528	15.4552	7.7959	4.89036	8.7514	18.3022	6.88591	2.70245	10.0466	10.3782	18.1855	6.13021	12.7652	6.48056	6.76436	4.69597	8.68646	9.05518	11.3848	17.5672	19.5259	14.4562	10.143	7.93061	14.9328	22.2679	8.63726	4.42836	20.5725	6.51731	14.5083	8.79316	9.70177	9.11571	12.8068	9.50317	15.3484	15.1837	10.0774	8.69566	6.25063	8.26692	13.201	7.15014	14.5209	12.0789	7.56695	7.38569	17.4691	13.3738	13.1673	17.6096		22.8929	84.3201	18.1345	72.1723	15.8216	10.4815	8.92374	10.2605		9.28047	9.43724	23.6764	10.8896	11.468	3.27144	8.98343	21.3749	20.3902	13.5189	12.2329	8.58172	20.3554	18.2367	21.712	13.2368	12.8215	16.381	9.28936	17.2471	27.6577	33.1661	27.4867	25.3711	17.2682	16.4787	8.71204	15.7334	25.1037	23.8447	15.6404	16.7238	12.407	12.1416	6.3733	11.8414	10.6724	23.2841	18.1425	14.5247		FALSE	FALSE	TRUE	FALSE
ENSG00000091127	PUS7																																																																																															25.9681	17.1763	14.6349	0	25.9713	11.0532	6.08437	26.4494		15.4674	0	8.72288	11.3846	9.0106	22.9001	5.98895	16.0312	5.09755	14.0822	8.15527	12.0144	13.2753	10.6905	13.216	14.2173	7.57634	13.1048	17.4176	4.64344	10.2213	10.3304	9.44856	12.9806	9.14199	5.68231	6.53403	13.7668	8.58811	13.5024	9.953	8.6716	13.7855	7.93875	3.18665	9.21001	10.6724	8.53751	23.5852	9.01535		FALSE	FALSE	FALSE	FALSE
ENSG00000091136	LAMB1		18.5312	20.3234	19.5306	27.2856	14.616	42.8323	29.2276	40.053	26.465	32.0658	26.0699	42.7535	20.0024	24.6304	28.127	25.9738	25.1519	24.9479	47.2377	10.0912	36.5189	18.228	16.6548	25.3493	24.937	13.3211	35.5652	29.8294	35.4496	22.5226	19.8704	28.5845	58.3415	18.8487	17.3616	30.6356	34.2195	24.4782	25.1388	27.4961	32.9965	27.9666	25.7265	22.8217	27.7128	32.298	44.7584	58.1027	24.1119	37.1885	25.4597	60.5809	44.6782	48.1413	42.8409	61.0477	28.4284	52.6332	67.0441	58.9756	33.473	30.8399	47.5943	64.5778	29.1869	60.8958	29.8982	38.3791	19.2867	43.2935	35.9554	35.6612	23.2842	45.5786	51.2272	48.3798	46.8978	53.8331	45.3482	39.3593	35.0035	43.6966	27.6022	56.1011	33.1906	43.342	50.8066	46.1606	48.0401	41.9046	41.6965	67.7294		5.80866	75.7319	32.1331	4.12413	3.28373	47.2618	67.3336	83.6803		38.6686	49.0736	44.8605	50.4881	56.521	42.5287	44.9171	24.0467	25.4877	25.9113	44.854	53.2066	46.021	20.7521	39.1761	30.8859	36.1333	28.9397	30.1904	23.8805	55.3155	55.4581	26.6278	31.8614	26.4102	36.3668	31.5812	39.8253	42.2799	48.8385	49.765	36.5446	38.5994	32.222	27.0865	23.025	46.247	33.3739	43.542	31.0529		FALSE	FALSE	FALSE	FALSE
ENSG00000091140	DLD		106.383	43.5502	85.9348	85.8825	92.5679	50.328	61.7027	71.2053	88.2167	66.4221	83.2232	57.7172	68.1562	69.6075	50.8965	89.3806	87.0643	56.6998	62.59	84.7665	78.0749	77.2011	81.5658	78.4854	55.8113	71.0457	105.49	93.217	64.6097	69.9386	60.6571	87.083	79.7905	88.2671	63.9639	68.6659	61.4196	88.1216	69.1316	69.5996	52.033	80.956	55.3509	64.3898	67.0941	80.745	98.698	93.9102	62.2891	85.1876	69.1049	88.7077	75.953	90.7278	78.9175	81.3969	73.4401	87.7221	78.4289	93.4826	51.1393	82.8821	92.0676	89.5026	59.7313	81.8003	89.0302	101.852	68.1464	101.484	80.1111	96.7248	86.3457	93.3575	59.7651	80.3449	84.416	69.7069	77.4698	97.483	70.0071	87.3932	72.0056	100.102	49.7859	82.4209	81.0744	89.2438	64.6358	71.3271	81.93	96.1757		51.5945	12.8822	48.0406	146.407	53.4352	66.5096	43.4018	59.055		57.2296	58.5109	56.0757	68.3074	95.0208	67.0645	47.9116	77.484	61.1705	49.0061	66.6013	51.4903	77.8817	74.8334	56.1681	48.0447	54.2	54.6033	61.542	75.6217	46.8979	52.7396	44.6659	46.022	56.8835	42.6173	54.4503	64.9005	48.8862	45.9656	51.8978	56.3654	52.385	69.1139	50.9864	68.4172	49.8044	52.7773	63.4987	67.1143		FALSE	FALSE	FALSE	FALSE
ENSG00000091164	TXNL1		48.7302	55.1636	50.7797	47.4143	60.8999	51.3988	51.9602	64.5298	49.9895	50.3891	51.1371	49.1665	48.1538	50.3316	52.2359	61.8789	56.1081	37.4218	42.5139	36.3285	47.8523	51.4674	47.4021	54.5985	47.499	51.8042	66.3081	45.6763	50.8873	62.8262	44.97	51.8509	68.637	56.0864	43.4041	48.5944	46.5034	32.8707	39.5935	54.9923	52.033	55.1973	36.6407	42.3831	55.4255	48.447	65.4161	78.3711	46.2145	72.2148	45.4637	47.5992	58.0817	68.5087	72.1532	62.613	42.6426	58.2927	40.4794	72.151	53.9288	51.0785	75.6827	61.5567	59.0525	81.3459	53.1524	51.9594	64.2891	65.1731	70.0183	65.4602	46.5685	59.095	34.1515	77.7532	78.4472	60.0446	56.0554	69.1076	51.2552	69.6783	60.0047	62.7012	76.7533	60.3946	63.7785	68.3177	52.4074	57.0616	68.0311	83.9844		45.7859	83.5393	68.7203	98.9791	45.6737	36.0181	27.5825	29.1855		71.1503	90.5975	62.9294	57.9128	66.3507	50.7073	80.8508	53.4372	60.4423	50.6959	61.1645	85.8172	65.4914	53.4524	49.0881	47.5544	64.1075	46.4128	73.1537	63.6814	59.5243	58.7204	47.2428	55.4624	53.8362	40.9126	77.3194	80.6339	49.5468	81.3017	83.1786	65.6564	53.7635	61.1751	55.7664	59.8651	81.8216	72.1808	50.799	67.6151		FALSE	FALSE	FALSE	FALSE
ENSG00000091262	ABCC6		25.3946	26.1301	37.1082	22.3652	23.142	20.3454	24.3563	37.8278	30.8759	27.485	17.0457	24.5833	19.2615	24.6304	16.0726	42.0165	27.7316	17.0099	25.9807	35.3194	25.8151	25.7337	32.0285	28.7617	27.3119	35.5229	34.3596	29.8294	28.5884	23.708	19.8704	25.2607	25.7389	39.996	26.0424	34.8612	22.813	32.1714	23.8818	19.7628	17.7674	27.2307	26.5061	27.7121	28.4421	11.8426	21.8054	17.5659	35.1632	18.1618	9.09274	24.1602	9.5739	18.5159	25.93	20.3492	19.7419	20.9401	15.1798	23.8412	16.7365	25.0574	20.2861	21.1483	19.6842	22.2679	35.2134	25.3893	25.7156	22.8106	15.7699	26.868	15.5228	16.3454	10.6723	11.231	18.7591	19.3247	23.3039	20.1373	11.2511	21.2578	21.6017	15.4003	16.5953	12.0789	10.8099	27.6963	20.0895	20.5065	13.1673	20.3188		14.3508	25.3741	0.954449	0	38.8077	28.5858	16.6306	17.1009		10.8272	52.8485	12.4613	11.3846	19.6595	40.893	22.9576	18.703	13.8362	21.9682	19.029	25.7452	21.2405	16.979	31.152	25.9833	30.8882	26.7556	15.0952	19.9004	10.2213	16.3112	22.333	22.421	29.4575	28.9798	27.2251	20.6501	19.8187	13.5024	22.7497	25.3954	28.9496	18.2124	35.0532	19.0779	19.566	23.2841	19.9567	18.0307		FALSE	FALSE	FALSE	FALSE
ENSG00000091317	CMTM6		67.9477	40.6469	39.0613	59.0442	46.2839	29.9826	42.2177	53.4039	42.6381	22.9042	45.121	34.2028	51.1171	31.0557	34.8239	40.4886	33.5359	38.5558	33.0664	38.3467	62.334	41.8173	49.5373	40.9489	31.4681	45.8837	52.4437	44.7441	44.5978	54.5284	34.5118	53.1805	61.7733	50.5697	40.2059	34.8612	48.2582	41.9626	49.0206	41.2442	38.0729	51.5175	37.4203	35.8627	49.5913	44.1406	41.3154	39.1856	37.1725	52.3233	25.4597	65.9899	49.7843	38.8833	60.8792	32.8718	27.6387	43.0121	43.0094	50.8194	34.4028	44.3323	66.3199	57.0249	46.8348	58.6236	35.2134	67.9015	42.4308	58.1902	52.3561	49.3394	27.1649	52.1796	27.7481	51.8355	56.2774	37.9592	40.3095	51.2587	32.5033	42.5156	34.8027	66.0013	33.1906	56.842	44.3207	51.0844	30.571	53.4953	43.1595	62.311		105.581	102.667	142.213	64.6114	61.1968	174.373	158.194	113.778		17.0142	28.3117	36.1377	28.7089	64.7125	39.2573	23.9558	34.7342	22.5748	24.7847	29.9026	25.7452	48.6761	26.4118	30.68	33.3371	37.8817	23.4794	33.6739	33.8308	30.0628	42.9529	37.7942	25.9611	27.426	19.8881	29.4031	28.0252	35.0131	39.6454	27.0153	26.0148	48.2493	34.5569	36.6465	46.7079	51.5832	37.2546	32.6565	32.0546		FALSE	FALSE	FALSE	FALSE
ENSG00000091409	ITGA6		26.7673	29.0335	42.9674	20.1287	29.232	21.4162	19.4851	11.1258	22.0542	13.7425	23.0619	35.2716	18.5207	28.9139	18.7513	21.3902	23.8621	27.2159	30.7045	19.1734	28.9633	17.1558	22.6334	23.3994	17.8121	23.6819	33.7568	29.8294	28.5884	26.0788	27.1911	40.5501	40.3242	26.2043	15.0772	24.2972	31.5872	20.9813	22.6249	24.9184	44.4184	22.0789	16.3714	22.8217	16.7735	29.0682	22.953	26.3489	15.0699	39.783	27.2782	41.1084	35.7426	31.477	20.2931	23.4799	11.8452	32.2591	44.2744	31.37	26.0346	26.0211	31.2094	31.7224	27.8293	53.1702	14.6169	20.0752	20.5725	20.9485	38.4785	37.1267	20.3737	28.9188	12.8068	29.3734	38.3709	64.1856	38.42	27.46	18.7519	24.8008	25.202	35.7507	37.3394	44.7631	17.2959	36.9285	27.9506	25.8561	40.2335	35.2193		74.8291	108.133	144.122	80.4206	21.4935	50.8827	56.3818	77.98		26.2947	20.7619	34.8915	31.6788	36.0424	21.2643	42.9208	16.0312	38.5957	24.2214	20.3882	37.7596	30.9757	25.7829	25.016	32.3566	31.471	16.927	29.0293	30.514	81.7707	86.9931	18.0382	24.191	26.4102	25.0022	28.3141	30.4835	29.7281	23.5574	27.7262	22.2984	35.8423	27.5521	25.4932	29.6036	26.6809	13.9705	29.028	16.5281		FALSE	FALSE	FALSE	FALSE
ENSG00000091436	MAP3K20		8.23608	5.8067	9.76532	10.7353	7.30799	12.8497	4.87127	17.8013	7.3514	0	8.02151	10.6884	17.7799	16.0633	13.3938	3.05575	7.73904	12.4739	10.6285	11.1004	8.18527	5.36119	11.5302	12.1872	8.90606	7.4006	10.2476	15.8469	18.2965	7.1124	24.0537	13.9599	12.0115	8.27504	9.1377	9.50759	11.4065	8.39253	9.42703	18.9036	16.4983	22.8149	13.253	12.2259	13.8564	6.4596	30.9866	16.2147	18.0839	12.1079	5.45565	12.2604	12.7652	26.848	11.2739	14.0879	8.68646	11.319	11.3848	18.1946	10.2279	11.5649	5.46164	14.3506	11.539	13.1789	13.2881	12.9899	19.2867	14.8967	11.3543	21.4944	12.6123	7.85837	4.26893	7.77532	21.3172	15.8739	13.8564	16.0183	18.7519	11.8099	20.4016	9.90019	12.4465	7.81578	21.6198	18.4642	12.2284	9.80747	22.677	12.1913		21.8679	0	0	79.7332	3.28373	13.5306	20.6868	7.06836		15.4674	5.66234	20.5611	13.8595	23.7552	11.45	21.9595	18.703	15.2926	13.5189	10.8737	32.6105	21.2405	6.91737	16.52	17.6491	12.8215	11.4667	13.934	15.9204	21.6452	27.1853	8.5896	6.49028	14.2209	13.0693	9.80105	9.8334	20.4793	13.2151	15.6404	13.6268	19.2997	12.1416	15.9333	13.815	10.6724	9.31365	14.514	14.5247		FALSE	FALSE	FALSE	FALSE
ENSG00000091483	FH		38.4351	26.1301	50.7797	64.8592	37.758	47.1156	37.3464	60.0794	60.2814	73.2933	27.0726	44.8912	40.0047	38.5519	24.1089	57.2953	37.4054	24.9479	34.2473	38.3467	55.408	36.4561	58.9324	59.4734	37.4055	38.4831	67.5137	68.9806	45.7414	32.0058	32.4202	79.7707	84.9383	56.0864	27.87	66.5531	31.5872	42.662	46.5067	43.822	31.7274	40.478	67.8243	36.6777	56.1548	31.2214	34.4295	54.0491	36.1679	67.4582	21.8226	59.1385	37.0191	49.0671	55.2423	29.7412	32.3768	50.9354	45.5394	45.8002	47.4201	48.1873	53.0559	47.206	47.5135	88.617	51.1592	54.026	37.2877	43.7591	25.2318	63.5062	30.0755	55.0086	36.2859	59.6108	35.8129	57.9741	36.5305	68.65	21.2522	63.7734	50.404	50.051	16.5953	55.421	22.7008	62.7784	41.0524	49.9289	50.4747	65.0202		158.2	87.8334	62.0392	46.7401	104.781	100.622	87.2092	69.0876		43.3089	64.1732	31.1532	46.5282	95.84	45.8001	39.9263	40.0779	23.3031	52.9491	50.2908	54.923	49.5611	59.1121	44.8401	44.6129	47.7892	51.8731	44.1245	35.8208	36.6766	28.8165	66.1399	66.0829	47.7415	51.709	35.9372	48.1837	32.3706	55.4461	64.6945	37.164	52.385	48.5665	46.2065	40.1293	69.3705	62.091	48.9847	45.0768		FALSE	FALSE	FALSE	FALSE
ENSG00000091513	TF		1947.83	1387.8	1636.67	1405.88	1886.68	1535.54	1316.87	1815.73	2187.78	1722.39	1285.45	1355.29	1626.86	1426.42	1639.4	1464.47	1718.07	1119.25	1022.7	1382.5	758.711	1487.19	1726.55	1678.42	1427.34	1700.66	1801.17	1444.86	1718.16	1263.64	1510.15	1340.81	785.894	1494.1	1402.18	2037.79	1955.77	1340.01	1491.36	1195.22	1300.82	1620.59	1508.51	1246.23	1527.12	1402.81	1254.38	1926.17	1303.05	1416.19	1289.35	1786.05	1704.15	1441.46	1821.87	1219.39	968.935	1441.47	1669.78	1801.27	1222.7	1350.21	1054.1	1304.02	1087.38	691.667	1234.46	1382.24	883.332	1313.24	824.45	1162.65	1187.5	1577.02	1233.72	1875.58	867.183	484.498	882.4	1205.04	1515.15	2408.04	1269.7	1337.08	1406.45	1538.29	1410.69	1917.2	941.586	1234.85	1373.06	1606.54		1095.44	972.413	1065.48	989.791	1542.76	2258.66	2021.63	1778.04		1099.74	1187.2	659.824	675.649	1301.62	984.703	743.628	1114.17	626.998	792.547	848.148	1041.82	891.214	740.787	1108.26	1003.55	930.724	846.897	1125.17	870.313	666.191	655.167	1343.41	1291.57	762.849	890.986	735.079	849.114	671.854	967.002	627.039	898.749	1040.81	858.786	1128.07	1050.6	940.948	820.377	996.023	839.43		FALSE	FALSE	FALSE	FALSE
ENSG00000091527	CDV3		55.5936	52.2603	62.498	55.0185	52.3739	67.4609	35.7226	57.8543	58.8112	66.4221	52.1398	69.4744	58.5254	61.0405	58.9328	55.0034	53.5284	65.7717	37.7902	56.511	93.8158	75.0566	71.3167	53.6235	40.3741	84.3668	61.4857	52.2015	53.7461	61.6408	61.703	51.1862	97.8077	61.1434	63.9639	57.0455	44.7485	53.8521	56.5622	64.4441	45.6875	64.0289	45.9958	53.794	40.8399	48.447	48.2013	65.5345	57.2658	62.7015	40.0081	68.1535	72.7617	51.8445	71.0258	57.917	48.96	55.463	54.3942	60.8578	46.4903	37.5861	46.814	67.9767	61.7676	96.3426	38.5355	61.7018	45.0024	56.3281	67.4952	79.627	59.1808	57.209	32.017	51.8355	67.3623	93.8628	53.5361	59.039	38.7539	62.5924	61.2048	58.3011	35.265	62.5262	37.8347	61.5474	40.179	88.2672	54.8638	70.4386		142.825	268.575	206.797	276.317	170.157	208.105	222.282	238.272		63.4165	66.0607	77.2598	62.3676	70.4465	57.2502	60.8877	53.4372	50.9755	54.0757	51.65	56.6393	60.1813	61.6275	68.4401	66.184	67.6043	57.3334	61.542	48.4244	70.3469	70.1382	63.563	57.8225	76.1833	56.2549	51.1833	63.4254	104.379	116.925	89.577	52.649	57.8992	46.2316	54.1731	51.9708	53.3619	44.2398	52.6132	56.0955		FALSE	FALSE	FALSE	FALSE
ENSG00000091542	ALKBH5		59.0253	55.1636	56.6389	43.3886	52.3739	49.2572	60.079	51.1788	45.5787	59.5508	45.121	58.7861	72.6011	54.6151	40.1815	48.8919	41.2749	48.7618	36.6092	54.4927	68.6303	49.3229	55.516	52.6486	40.9679	81.4066	71.7333	67.1162	67.4685	43.8598	36.6035	58.4985	63.4892	74.0156	62.5932	46.4816	49.1357	46.8583	53.4198	50.696	55.8403	52.2534	51.4529	44.8283	67.8234	36.6044	39.0201	60.1296	46.2145	64.8636	43.6452	69.5959	53.6139	34.2544	42.8409	31.3065	43.4323	56.0289	44.2744	58.3482	21.3855	53.9698	50.7152	65.3331	39.3683	57.7147	43.8507	43.3979	52.717	40.9659	40.3709	64.4832	40.7474	54.6943	17.0757	51.8355	47.7505	46.9314	44.7184	68.1923	40.0041	54.3255	26.4021	48.9509	60.158	56.842	52.9686	59.0855	41.0524	48.1458	47.5486	58.2473		104.214	183.474	67.1296	76.2964	80.0036	94.1425	102.217	69.9996		37.1219	54.736	52.3373	57.4178	55.7019	39.2573	56.895	42.7498	60.4423	60.8351	51.65	66.9374	56.6412	69.1737	60.8881	68.145	65.8559	67.7081	51.0915	52.4045	39.6828	65.2448	76.4474	66.0829	56.8835	59.6642	41.3822	57.0337	65.4017	66.6502	54.7415	56.9848	53.7635	59.3072	47.7998	54.6022	80.0428	55.1057	52.6132	51.087		FALSE	FALSE	FALSE	FALSE
ENSG00000091583	APOH		2978.03	2946.9	3081.93	3160.21	3009.67	2705.93	2994.21	2403.18	3746.27	3131	3177.52	2953.2	3114.44	3109.85	2739.04	3200.89	3312.31	2287.27	2298.11	3340.2	2408.99	3954.41	3653.38	3204.25	3380.74	3564.13	3291.29	2977.35	2775.93	3208.88	2701.33	2443.64	2071.98	2870.98	3237.03	3442.8	4058.96	3042.99	3031.73	2820.93	2729.83	3413.4	3342.1	3153.47	3216.87	2587.07	3275.4	3065.26	3295.29	3127.72	2867.85	2583.7	2764.31	3040.31	2782.41	2562.44	2734.65	2895.39	3243.41	3303.26	2874.03	3047.36	2268.92	2214.15	3338.16	1990.93	3654.23	3485.41	2722	3125.98	3430.27	2742	2707.76	2809.21	3338.31	3063.48	2337.22	1300.28	3002.43	3089.25	4526.71	3894.9	2906.63	2734.1	2462.33	2585.6	3476.47	2982.59	2879.79	3074.2	2496.67	2323.12		848.747	1149.25	984.673	651.613	1474.1	1797.09	1521.09	1408.43		4281.39	2717.92	2095.36	1711.64	3546.08	3143.85	2573.25	3075.31	3511.48	2490.86	3107.16	3290.23	2829.41	2979.5	2520.48	2467.93	2934.96	2241.46	3554.34	3190.04	1343.2	1100.46	3329.33	2553.04	3114.37	2790.58	3057.93	3170.78	1792.27	1325.82	2487.54	2887.02	2558.59	2673.49	3510.1	3537.96	2902.89	3305.57	3006.21	3000.11		FALSE	FALSE	FALSE	FALSE
ENSG00000091640	SPAG7		80.3018	139.361	123.043	122.114	135.198	117.789	134.772	100.132	122.033	132.844	119.32	99.4019	136.312	122.081	145.993	128.341	134.788	104.328	144.075	104.949	103.26	85.779	117.865	77.5104	131.81	130.251	115.738	83.8953	105.205	90.0904	139.093	96.3896	133.842	88.2671	119.247	62.3275	131.613	118.894	108.725	103.97	134.524	104.507	118.498	114.108	110.851	111.966	131.98	117.557	116.541	118.484	130.936	111.065	152.544	132.389	122.886	79.8316	125.559	125.075	104.994	127.362	138.541	150.344	89.7269	103.853	86.2031	88.617	72.4201	93.586	108.006	146.639	107.866	136.294	106.719	138.622	157.951	125.269	109.144	137.343	115.89	120.366	122.512	144.081	116.409	123.752	85.0509	141.394	91.8843	126.788	104.815	144.437	93.6343	128.686		258.656	273.65	168.937	209.643	268.967	274.042	294.078	217.295		153.128	92.4849	112.151	149.484	131.063	148.85	148.726	146.952	138.362	136.316	148.154	132.158	142.488	111.936	121.776	141.683	130.546	145.245	148.63	128.026	120.251	131.577	105.652	115.645	167.603	144.899	164.44	98.8257	97.1117	76.1306	143.608	112.111	114.42	125.152	127.466	133.545	145.856	108.659	141.511	106.181		FALSE	FALSE	FALSE	FALSE
ENSG00000091651	ORC6		35.0034	20.3234	62.498	42.9413	53.5919	43.9031	30.8514	37.8278	32.3461	34.3562	45.121	55.5795	49.6355	61.0405	32.1452	47.3641	36.1155	30.6179	30.7045	36.3285	61.7043	66.4787	53.8078	56.061	40.9679	59.2048	60.8829	56.8624	49.172	42.6744	44.97	42.5444	66.9211	52.4086	54.8262	22.1844	51.7679	51.7539	47.1352	49.8367	25.3819	31.6465	45.2162	44.8283	44.4863	31.2214	27.5436	45.2661	60.2798	47.5667	41.8266	47.2386	37.6574	59.2508	29.3122	25.0452	51.3291	41.3143	48.0693	38.2714	49.2797	44.3323	42.9129	36.6319	41.4046	48.6258	57.8032	61.1114	43.7166	52.604	67.4952	64.4832	43.658	41.8065	55.4961	29.3734	52.8666	40.7199	49.757	47.1397	42.5043	36.6107	46.8037	49.5009	20.7441	41.921	52.9686	53.5463	66.3827	44.5794	32.1868	33.8647		6.83371	80.026	87.4912	27.4942	37.3151	35.0652	12.98	20.7491		57.2296	28.3117	57.3218	58.4077	57.3402	37.6215	57.8932	48.0935	75.0067	52.3858	42.1355	48.0576	54.8712	42.7619	49.0881	64.7132	68.7699	49.689	48.7692	45.771	59.5243	49.4773	66.9989	61.9527	60.9466	50.0043	34.8482	41.3003	60.7774	60.0426	44.0776	39.0222	60.6563	51.8354	54.1731	44.7343	80.0428	55.1057	61.6845	48.0819		FALSE	FALSE	FALSE	FALSE
ENSG00000091732	ZC3HC1		12.3541	5.8067	17.5776	12.5245	10.962	9.63727	16.2376	11.1258	10.292	16.0329	18.0484	11.7572	11.8532	16.0633	12.0544	17.5705	14.1882	14.7419	17.7141	12.1095	18.2594	10.7224	22.2064	18.037	9.4998	16.2813	17.4812	13.9825	13.7224	8.2978	9.41232	16.6189	26.5968	12.4126	13.7065	21.128	18.4259	9.09191	11.3124	13.7481	2.53819	10.3035	13.253	10.5958	18.2321	11.8426	10.3289	19.5928	18.0839	14.7024	7.2742	17.6694	8.93564	17.5901	20.2931	9.39195	9.47614	17.5444	11.3848	12.548	13.0173	9.63746	10.9233	21.5259	9.5027	19.5412	13.2881	14.1707	11.572	15.8277	20.1855	18.0748	12.6123	12.5734	6.4034	10.3671	15.3484	15.8739	15.1161	5.94966	11.2511	8.26692	16.8013	15.9503	16.5953	8.5263	10.8099	16.0023	15.7222	6.24112	8.77821	13.5459		26.3098	16.7859	35.6328	74.2344	15.2246	38.8767	17.0362	29.4135		4.64023	30.1992	11.8382	18.3143	15.5638	21.2643	13.9742	26.7186	21.1184	16.3354	27.1842	27.4615	19.4704	13.2059	23.6	26.9639	24.4774	18.5651	20.9011	15.257	25.2527	35.341	30.9225	30.0913	21.3313	26.7069	17.4241	17.2085	13.2125	16.088	16.3514	19.2014	17.9212	25.6842	19.1199	24.3407	19.566	16.2989	19.9567	15.5264		FALSE	FALSE	FALSE	FALSE
ENSG00000091947	TMEM101		87.8516	81.2937	105.465	107.353	82.8239	77.0982	113.663	84.5562	104.39	121.392	93.2501	87.6447	82.9727	115.656	87.0598	84.033	110.281	77.1117	90.9326	90.8212	105.149	68.6232	108.47	76.0479	116.373	109.529	94.6397	76.4379	91.4827	88.905	113.994	85.0887	92.66	92.4046	116.506	105.64	68.4389	78.3303	118.781	87.6439	109.142	127.322	132.53	100.252	129.083	90.4344	91.8121	116.881	64.2984	102.052	58.1936	116.474	106.589	70.3603	105.975	70.4396	77.3884	106.398	72.104	142.42	92.0508	96.3746	65.5396	117.449	85.5243	82.7092	67.1049	84.1388	82.29	95.432	85.7882	75.7189	65.972	113.475	76.8408	95.8956	71.6257	79.3693	68.6521	102.06	77.5078	118.099	78.0061	90.7517	64.3068	105.158	90.8034	105.862	55.0277	76.6766	60.716	116.495		163.667	206.506	88.4456	98.9791	109.856	176.088	129.394	175.113		83.5242	77.3854	61.6832	78.702	93.3825	76.8788	85.8416	64.1247	96.1251	93.5058	92.4263	102.981	100.007	93.0701	93.4561	85.3038	88.5849	96.6478	80.1208	104.146	64.9356	71.2256	109.947	96.7642	88.3726	97.7357	78.4084	82.1089	64.7411	82.7382	76.7803	94.7682	84.0917	77.9866	63.733	71.0487	103.166	86.1512	112.483	102.675		FALSE	FALSE	FALSE	FALSE
ENSG00000092010	PSME1		287.577	330.982	294.913	302.825	337.386	357.65	287.405	244.768	332.283	343.562	299.804	337.753	308.184	295.564	358.954	276.545	325.685	329.993	350.74	337.048	396.041	320.599	351.886	347.091	327.149	401.112	369.517	330.92	345.347	296.35	327.339	366.28	375.788	336.978	323.018	288.397	365.008	373.468	336.859	311.05	376.922	298.065	278.314	352.106	285.15	316.52	282.322	378.343	301.399	293.616	320.065	457.602	442.953	264.777	392.333	311.5	287.443	348.059	282.091	351.344	251.977	327.674	273.862	458.465	289.832	286.301	273.07	344.822	300.873	317.02	301.52	312.157	274.56	317.164	236.926	370.623	331.695	331.971	307.36	301.602	258.776	316.505	244.819	289.306	288.343	363.078	255.114	335.434	295.228	285.308	232.623	330.519		441.116	354.066	277.426	241.949	392.256	427.453	344.781	320.357		281.508	313.316	269.163	279.169	272.775	305.879	256.527	243.139	353.915	331.777	299.026	341.552	296.481	278.581	312.936	367.689	319.372	410.617	279.842	362.851	255.534	299.039	391.686	460.81	314.891	371.623	219.979	287.627	270.195	228.392	254.512	336.334	359.802	293.267	315.479	288.142	300.605	312.007	302.98	326.055		FALSE	FALSE	FALSE	FALSE
ENSG00000092020	PPP2R3C		62.457	46.4536	85.9348	63.07	77.9519	42.8323	60.079	48.9536	41.1678	45.8083	83.2232	80.1628	54.8213	63.1822	73.666	74.8658	65.7819	83.9156	34.2473	51.4653	61.7043	71.8399	67.4733	67.2732	46.3115	41.4434	53.0465	82.0309	48.0284	56.8992	55.4281	65.8108	62.6313	65.7406	66.2483	61.2711	57.0325	72.7353	86.1002	74.7551	64.7239	53.7254	70.9427	52.1639	59.8012	86.128	92.9597	67.5613	59.2751	57.9448	67.2863	76.8079	81.6973	61.1024	68.771	73.5703	63.9639	59.9906	82.2238	69.014	66.0162	65.5347	63.9792	80.4391	71.949	53.1702	63.1184	70.5585	59.146	78.2077	63.0796	70.8338	61.1211	70.0967	46.9583	73.4336	68.215	34.5084	57.9449	53.0893	76.2577	80.3072	81.6064	72.0514	68.4556	76.7367	85.3984	52.3153	62.8889	56.1701	79.7354	81.2753		63.8952	32.7911	37.2235	25.4321	31.3447	11.2437	35.2893	49.4785		32.4816	47.1862	42.9914	43.0633	64.7125	45.8001	58.8913	45.4216	74.2785	41.6833	43.4947	48.0576	46.906	44.0196	48.6161	55.8887	49.5376	43.1366	52.2527	51.0778	43.2904	43.4966	42.948	35.4015	38.5995	39.7762	57.7173	43.7586	45.583	41.6564	54.7415	58.843	38.5994	60.7081	62.1397	59.8651	48.0257	61.3148	56.2417	59.6015		FALSE	FALSE	FALSE	FALSE
ENSG00000092036	HAUS4		30.199	31.9368	13.6714	31.3113	14.616	35.3367	27.6039	15.5762	33.8164	25.1946	32.0861	36.3405	25.929	34.2683	24.1089	38.1968	51.5936	30.6179	31.8855	19.1734	39.6671	35.3838	34.1637	24.8618	26.7182	44.4036	37.3736	43.812	30.8754	33.1912	30.3286	37.2263	40.3242	38.6169	36.0939	31.692	32.4646	30.0732	37.0797	32.6517	25.3819	32.3824	31.9632	22.0066	31.3592	22.6086	27.5436	25.6733	18.0839	30.7021	32.7339	43.9932	42.7634	20.3675	43.9683	17.2186	22.9007	35.6548	40.4794	35.1344	20.4557	35.6586	25.7477	38.5201	30.5444	26.8123	25.2474	33.6555	51.4313	40.0349	19.5547	39.5692	25.2246	40.8635	29.8825	54.4272	39.2236	25.5362	28.9725	29.2907	36.2537	23.6198	24.0019	41.8008	26.9674	44.0526	31.3488	36.9285	21.8364	21.3981	29.9922	36.5739		76.1959	30.4489	35.9509	17.1839	68.9583	71.4645	32.8556	31.2376		32.4816	26.4243	33.0223	38.1135	38.4998	53.9787	45.9153	24.0467	35.6828	36.0504	36.6987	48.0576	31.8607	35.2157	33.512	47.5544	44.2925	45.8668	32.5128	41.7909	28.259	24.4668	48.1017	33.0414	55.8677	39.2079	42.4712	28.0252	24.4431	24.9938	23.4606	41.4998	38.5994	37.3588	41.4265	48.0236	17.7873	42.6875	27.2137	39.5674		FALSE	FALSE	FALSE	FALSE
ENSG00000092094	OSGEP		15.7858	14.5167	15.6245	30.4167	13.398	19.2745	6.49502	26.702	14.7028	16.0329	20.0538	19.2391	17.7799	22.4886	9.37567	22.9181	27.7316	9.07196	12.9904	12.1095	24.5558	17.1558	16.2277	12.1872	15.4372	22.2018	15.6728	11.186	21.1554	13.0394	8.3665	24.596	39.4663	20.2279	6.85327	15.846	12.2839	10.4907	16.3402	8.59254	19.0365	12.5114	7.01631	17.9313	16.0442	22.6086	12.6242	25.6733	28.1306	18.1618	12.7298	28.4874	13.4035	21.2933	21.4205	6.2613	21.3213	20.9401	15.1798	25.096	22.3153	20.2387	28.0884	17.7495	21.7205	40.4457	27.2406	26.2749	16.7152	22.8106	26.4934	22.9599	25.2246	17.2884	10.6723	23.326	21.3172	40.7199	23.3039	27.9177	21.2522	24.8008	28.8023	23.6505	18.6697	20.6052	18.3769	26.4654	17.4691	20.5065	20.4825	31.1555		39.2938	18.3474	25.452	2.06207	25.6728	48.0241	35.2893	15.9608		27.8414	47.1862	34.2685	21.2842	21.2978	29.4429	17.9669	26.7186	16.7491	22.5315	35.3395	34.3269	33.6307	32.0714	37.7601	29.4151	32.0537	27.8477	24.3846	23.8805	28.259	30.4476	36.9353	26.5511	34.5364	18.1834	42.4712	31.9586	28.4068	39.6454	38.3901	23.5372	31.7067	31.755	35.0532	23.6829	21.3448	46.5682	30.8422	26.5452		FALSE	FALSE	FALSE	FALSE
ENSG00000092108	SCFD1		156.486	107.424	154.292	182.053	175.392	159.55	144.514	133.51	119.093	158.039	174.468	142.155	161.501	154.207	127.241	147.44	181.868	159.893	128.723	170.542	158.039	167.269	162.277	183.295	159.715	167.254	180.237	165.926	162.954	156.473	138.047	185.467	145.854	171.017	176.814	170.08	182.504	150.366	143.919	147.792	144.677	186.199	148.902	156.492	218.056	144.264	212.315	167.552	119.555	161.727	130.936	144.24	137.864	184.233	149.943	147.141	127.138	146.581	202.397	150.576	138.541	173.474	216.905	140.107	156.116	127.245	138.861	149.088	151.722	172.243	135.621	170.49	117.391	198.66	123.799	159.826	144.957	115.258	168.796	216.476	198.77	216.121	165.613	171.053	161.804	133.579	176.202	174.179	157.222	177.426	185.074	176.096		145.9	105.4	137.441	265.319	93.437	94.7142	251.487	82.7683		154.674	137.784	107.167	85.1367	176.935	186.472	174.678	136.265	89.5712	91.2527	139.999	178.5	120.363	135.203	79.2961	74.028	97.9096	82.997	125.406	130.68	78.7644	67.4197	64.422	63.7228	77.1991	79.5523	123.058	110.626	99.0936	75.2687	127.967	143.081	121.313	127.954	149.773	118.414	138.741	110.988	150.583	142.743		FALSE	FALSE	FALSE	FALSE
ENSG00000092140	G2E3		54.2209	14.5167	44.9205	44.7305	52.3739	44.9739	40.5939	48.9536	29.4056	20.6137	34.0914	44.8912	51.858	48.1898	45.539	35.1411	36.1155	60.1017	40.1521	35.3194	35.2596	28.9504	35.8719	46.7987	35.0305	44.4036	53.0465	50.3372	39.4519	32.0058	25.0995	49.1919	52.3357	46.8919	44.3178	28.5228	46.5034	44.7602	27.6526	38.6664	38.0729	54.4613	42.0978	46.4584	40.8399	39.8342	79.1879	34.4563	36.1679	44.9721	47.2823	50.1235	37.6574	59.2508	37.204	42.2638	37.9045	61.6884	75.8989	42.0358	44.6307	48.1873	47.5943	43.4295	35.9745	39.5368	37.8711	55.2069	41.145	49.8108	61.818	59.1096	60.151	49.9793	38.4204	51.8355	45.1924	35.1986	52.9062	49.8857	58.7559	46.0586	46.8037	53.351	62.2324	46.1841	65.9405	48.007	49.787	47.2542	62.179	40.6376		29.0433	43.7215	16.5438	21.9954	11.3438	37.9238	49.4862	13.4527		21.6544	24.5368	33.0223	20.2942	44.2338	45.8001	36.9319	29.3905	40.7804	21.9682	36.6987	39.4759	33.6307	28.9272	37.7601	35.7884	26.2258	24.5715	30.1904	31.1774	24.0502	22.8357	25.7688	14.7506	25.3944	20.4563	25.0471	28.0252	27.0856	15.8007	29.859	30.3506	39.978	33.156	33.4598	19.7357	19.566	29.4932	39.9135	31.5537		FALSE	FALSE	FALSE	FALSE
ENSG00000092148	HECTD1		68.634	37.7435	78.1226	76.9364	48.7199	57.8236	56.8315	64.5298	74.9842	68.7125	66.1775	65.1991	62.2296	56.7569	56.254	77.9215	66.4268	65.7717	51.9615	51.4653	64.8525	77.2011	86.2633	86.7726	64.1236	91.7674	71.1305	79.2344	85.1933	59.27	90.9857	78.4412	74.6427	96.5421	64.4208	81.3427	44.7485	86.0234	65.3608	78.1921	60.9166	80.956	57.6896	101.883	57.6134	47.3704	73.4497	69.5882	40.1865	62.7015	43.6452	65.6293	31.2748	52.7703	67.6436	39.1331	26.8491	58.2927	30.3596	50.192	41.8413	62.6435	85.0455	69.1096	53.6224	77.7103	55.1456	71.7394	43.7166	62.8454	44.1557	60.5751	45.5983	59.7236	19.2102	55.2911	52.0139	40.7199	51.0167	58.5813	71.2572	56.6875	50.404	72.0514	47.7115	53.2894	37.8347	72.0105	61.1419	52.6037	70.9572	56.8927		36.902	49.9674	36.9054	57.7378	49.5545	66.5096	19.0643	60.6511		34.0284	60.3983	41.1222	38.1135	92.5634	53.9787	67.8748	37.4061	34.9546	44.4998	59.8053	75.5191	61.9513	33.3291	50.0321	48.0447	39.0473	48.0509	75.4761	52.4045	27.6577	25.0105	41.2301	48.9721	44.6942	46.0267	46.8272	40.8086	41.6193	47.9766	49.765	37.164	63.4134	42.9627	65.3264	39.4715	49.8044	43.4637	63.4987	48.5827		FALSE	FALSE	FALSE	FALSE
ENSG00000092199	HNRNPC		247.769	165.491	257.804	270.619	286.23	255.923	246.811	198.04	247.007	265.688	251.675	282.173	270.402	290.21	203.586	254.391	233.461	275.561	235.008	255.308	289.003	251.976	245.979	225.706	230.37	248.66	291.756	278.719	234.996	247.749	203.934	304.458	303.719	235.379	258.14	324.315	236.904	293.039	228.134	265.51	232.245	238.452	221.403	214.361	299.735	217.473	252.483	228.357	247.147	313.508	210.952	256.747	245.092	232.374	234.498	203.492	236.114	279.013	271.971	279.82	298.468	319	291.027	260.955	278.293	302.661	272.406	247.693	253.299	307.244	263.673	323.881	265.828	325.022	219.85	245.354	261.775	249.151	252.564	297.026	276.278	330.677	310.824	306.906	251.004	272.842	268.086	284.965	271.645	261.235	299.191	277.69		484.51	441.9	392.597	368.422	304.491	448.606	521.227	512.57		202.624	249.143	260.44	223.236	216.254	242.086	190.648	285.889	177.686	185.322	167.183	272.899	214.175	270.406	259.6	211.299	233.118	200.394	243.846	206.965	183.383	180.511	204.432	231.29	211.282	192.062	200.377	227.643	300.584	357.67	206.88	206.88	256.411	236.762	213.506	210.515	211.669	217.318	174.168	205.35		FALSE	FALSE	FALSE	FALSE
ENSG00000092201	SUPT16H		52.1619	23.2268	58.5919	63.9646	51.1559	49.2572	30.8514	66.7549	29.4056	50.3891	34.0914	54.5107	57.0438	40.6936	44.1996	50.4198	43.2097	54.4318	55.5043	53.4836	79.9638	57.9008	47.8292	53.1361	49.2802	62.165	83.1865	44.7441	52.0308	45.0452	20.9163	73.1231	82.3644	53.328	46.6023	61.2711	43.8711	39.8645	57.8191	51.5553	36.8038	48.5736	40.5387	59.4994	40.8399	54.9066	40.1678	70.2638	45.2098	73.9445	36.371	53.7295	53.6139	42.5865	78.9175	36.0025	47.3807	59.9906	50.5993	55.8386	43.7009	57.8247	53.8361	56.6472	38.0108	84.9815	51.1592	56.683	28.2872	45.1556	64.972	67.4142	36.8667	67.2677	46.9583	53.5633	52.0139	62.1151	38.42	70.9383	50.0051	68.4974	51.604	63.8012	49.7859	58.9736	52.9686	74.4724	44.5463	42.7962	55.5953	83.9844		104.556	61.6786	73.1744	70.7976	121.796	148.074	96.133	41.2701		57.2296	56.6234	83.4904	61.8726	111.404	65.4288	72.8656	56.1091	43.6932	49.5694	72.0382	75.5191	70.8015	62.2563	67.9681	54.9082	71.101	37.6763	76.6373	43.1176	39.6828	39.1469	60.1272	53.1023	82.2779	55.6866	58.8063	76.2089	44.2618	52.5732	68.2491	61.3206	41.3565	54.1703	50.9864	55.9179	72.9279	59.7626	36.285	65.1109		FALSE	FALSE	FALSE	FALSE
ENSG00000092203	TOX4		80.3018	121.941	95.7001	80.5149	86.4779	114.576	82.8116	35.6026	60.2814	71.0029	77.2071	103.677	84.4544	96.3797	91.078	72.574	85.1295	78.2457	85.0279	59.5383	120.26	110.44	100.783	93.5974	77.7796	91.7674	97.6537	68.9806	101.203	66.3824	75.2985	94.3953	133.842	93.3241	115.135	78.1735	85.9874	77.6309	87.9856	104.829	68.5312	64.7648	90.4324	89.6566	100.641	95.8174	89.5168	120.259	100.466	101.62	87.2903	108.18	100.845	92.5794	125.141	92.3542	72.6504	115.454	88.5487	112.932	79.9633	88.6646	78.8036	98.5662	95.027	119.974	98.9963	93.586	95.1478	89.3802	88.3114	85.0006	67.9124	97.1295	61.8995	83.8006	86.1214	118.019	95.1052	108.009	73.7575	63.7734	91.2072	88.5517	89.1998	97.3419	72.4265	122.479	92.5864	85.5925	87.0506	105.658		181.777	229.148	127.896	159.466	150.156	144.072	132.639	116.97		61.8698	86.8226	86.6058	73.7522	94.2017	83.4217	87.8379	72.1402	80.1043	72.6642	88.3487	77.2355	101.777	73.5757	105.728	80.8916	93.8301	72.6224	73.1537	76.9484	85.9795	82.0998	68.7168	86.7337	76.1833	68.1877	57.7173	95.384	128.822	102.274	84.6005	78.0444	102.013	83.1234	92.4129	92.1001	65.813	64.4194	97.9695	77.1314		FALSE	FALSE	FALSE	FALSE
ENSG00000092208	GEMIN2		34.317	34.8402	48.8266	47.8616	35.322	51.3988	35.7226	66.7549	52.93	36.6466	32.0861	32.0651	51.1171	52.4734	26.7876	43.5444	58.0428	37.4218	50.7805	70.6387	45.9634	46.1062	34.1637	39.9739	58.78	45.8837	64.4997	46.6085	40.5955	41.489	38.6951	48.5272	54.9096	55.1669	43.4041	54.9327	38.6066	46.1589	45.8782	40.3849	21.5746	53.7254	49.8937	38.3078	48.862	24.7618	73.4497	83.776	50.2331	59.2421	45.4637	53.3689	40.8487	49.0671	65.3888	43.8291	53.6981	57.7268	48.0693	53.329	66.946	81.9184	56.1768	46.0731	68.5552	53.6247	61.1252	59.9305	68.1464	63.311	51.0945	62.0406	61.1211	72.6114	38.4204	96.7595	46.0451	46.2412	45.3482	75.0573	67.5068	101.565	70.8056	80.8515	49.7859	75.3157	77.8314	62.7784	64.6358	49.0374	76.8094	82.6299		30.7517	34.743	48.3587	37.1172	53.1367	40.0201	20.2812	26.9054		54.1361	100.035	62.9294	38.1135	63.8933	68.7002	53.9006	53.4372	37.1393	51.2592	55.7276	75.5191	58.4113	76.7199	67.0241	44.6129	58.8623	43.6826	58.0585	51.0778	31.8665	35.341	54.9734	37.7616	73.1359	43.1855	66.4293	73.2588	44.2618	41.6564	54.0306	53.8878	73.0632	67.2459	63.733	82.8901	51.5832	68.3001	56.2417	81.1382		FALSE	FALSE	FALSE	FALSE
ENSG00000092330	TINF2		20.5902	5.8067	19.5306	33.5479	25.578	22.487	11.3663	31.1523	22.0542	11.4521	19.0511	32.0651	24.4473	32.1266	10.7151	23.682	25.1519	17.0099	15.3523	32.292	35.8893	33.2394	34.5907	25.8368	15.4372	42.9235	27.7288	22.3721	21.1554	21.3372	23.0079	26.5902	38.6083	28.9626	25.1287	28.5228	20.1807	24.4782	16.9687	19.7628	31.7274	21.343	24.9469	22.8217	18.9614	26.915	17.2148	29.0514	21.0979	28.54	23.6411	33.1752	26.8069	15.7385	30.4396	28.1758	23.6903	28.2974	18.9747	33.8796	32.5432	28.9124	19.5058	38.1425	21.0417	34.5379	22.5898	31.8842	19.2867	22.8106	27.1242	22.9599	29.1053	25.1468	12.8068	20.7342	33.2548	37.9592	21.4144	25.1717	16.2516	34.2487	25.202	29.7006	29.0418	31.2631	19.4579	26.4654	20.963	24.0729	30.7237	55.5381		77.2209	7.02667	66.4933	149.156	84.1829	73.5608	72.6068	50.6186		26.2947	43.4113	39.876	39.1035	45.053	32.7144	35.9337	29.3905	33.4982	39.4302	32.6211	25.7452	43.3659	33.3291	38.2321	30.3956	41.9613	39.8604	44.1245	32.5041	63.7331	47.8462	52.3965	50.7422	28.4418	34.6621	32.6702	31.9586	42.9405	42.2309	27.0153	26.6342	31.7067	28.4861	33.4598	32.235	44.4682	29.4932	23.5852	30.552		FALSE	FALSE	FALSE	FALSE
ENSG00000092439	TRPM7		28.14	11.6134	19.5306	22.3652	32.886	26.7702	29.2276	33.3775	29.4056	25.1946	19.0511	35.2716	21.484	28.9139	10.7151	15.2787	20.6375	26.0819	23.6189	19.1734	22.6669	17.1558	23.4875	16.0871	17.8121	31.0825	19.8924	26.1008	23.4424	24.8934	20.9163	19.2779	24.023	26.664	15.991	14.7896	14.0388	19.5826	18.2256	15.4666	10.1528	15.4552	14.0326	16.3012	18.9614	11.8426	26.396	17.5659	18.0839	11.6755	9.09274	16.227	15.3182	10.1837	9.01915	18.7839	16.5832	12.4509	16.4448	11.9206	16.7365	14.4562	13.264	14.3506	7.46641	21.8134	11.9593	13.8755	14.1436	9.77596	27.1242	15.6323	13.5825	16.0311	12.8068	17.2785	17.9064	16.564	16.3757	16.476	16.2516	14.1719	18.0014	8.80017	12.4465	8.5263	11.8909	18.4642	11.3549	23.1813	13.8988	16.2551		29.385	35.5237	4.13595	33.6804	14.0305	22.6781	44.6187	11.6286		15.4674	3.7749	8.72288	8.41468	28.6701	16.3572	10.9797	5.34372	18.9337	3.94302	10.8737	32.6105	15.9303	11.9482	13.688	9.80504	11.0731	8.19049	11.6117	7.96018	12.6264	10.8741	14.6023	8.26036	10.1578	15.9105	2.17801	10.8167	6.60624	8.04399	18.4841	9.9104	9.64986	9.33971	11.1533	10.5257	26.6809	13.9705	21.771	13.523		FALSE	FALSE	FALSE	FALSE
ENSG00000092445	TYRO3		25.3946	8.71004	27.3429	20.576	30.45	26.7702	16.2376	24.4768	29.4056	34.3562	19.0511	20.3079	14.8166	25.7012	14.7332	25.9738	17.4129	39.6898	25.9807	20.1825	27.704	12.8669	20.9253	20.9619	19.5933	14.8012	18.084	26.1008	28.0166	26.0788	24.0537	25.9255	23.165	19.7682	17.8185	24.2972	32.4646	15.3863	21.9964	22.3406	38.0729	27.9666	18.7102	26.0819	31.3592	11.8426	18.3624	19.5928	27.1259	14.27	20.004	24.8814	22.3391	16.6643	9.01915	25.0452	15.7936	15.2806	11.3848	21.959	11.1577	20.2387	25.7477	29.4566	21.7205	17.269	10.6305	17.123	11.572	14.4312	11.3543	16.6093	15.5228	10.0587	17.0757	13.8228	17.9064	23.4657	14.4862	12.8147	17.5018	16.5338	21.6017	22.0004	10.3721	20.6052	11.8909	20.3107	25.3302	13.3738	21.9455	21.6734		23.2346	0.390371	23.8612	4.12413	43.8826	35.0652	37.3174	7.29638		15.4674	22.6494	20.5611	13.3645	44.2338	16.3572	24.954	24.0467	11.6515	15.7721	23.1066	13.7307	17.7004	15.0924	9.91201	19.1198	25.0602	19.1111	19.7399	18.5737	19.8414	16.8549	13.7434	16.5207	24.3786	17.6152	16.3351	22.1252	13.8731	16.6625	25.5934	25.3954	17.9212	16.8115	22.3066	13.815	16.0086	13.1943	16.3282	22.5384		FALSE	TRUE	FALSE	FALSE
ENSG00000092531	SNAP23		54.9072	20.3234	68.3572	63.9646	46.2839	26.7702	19.4851	55.6291	33.8164	43.5179	50.1345	34.2028	50.3763	32.1266	34.8239	35.905	47.7241	72.5757	36.6092	39.3559	41.556	31.0949	42.2776	43.3863	42.1554	50.3241	36.7708	40.0833	45.1696	29.635	26.1453	51.1862	42.8981	55.6267	41.1196	33.8048	42.1163	18.8832	47.7636	36.0887	45.6875	44.1578	47.555	30.9723	32.0885	49.5236	28.6913	40.5368	33.1539	46.7018	23.6411	51.5659	36.3808	37.0318	42.8409	29.7412	30.7974	44.144	35.4195	47.6824	28.824	45.2961	36.671	46.4507	30.5444	54.988	32.5558	39.8552	23.1441	34.9141	30.2782	53.736	32.986	46.5216	29.8825	63.9304	41.7817	38.6494	29.6023	37.9863	32.5033	64.9544	37.2029	58.8511	31.1162	43.342	27.0248	46.1606	31.4444	35.6635	59.2529	56.8927		48.1777	46.4541	18.4527	86.6067	31.3447	55.4564	65.3055	39.446		27.8414	20.7619	21.1841	23.2641	36.0424	47.4358	39.9263	21.3749	28.4006	23.6581	28.5434	27.4615	23.8955	29.556	35.8721	22.0613	37.2989	23.4794	33.6739	27.1973	31.2653	24.4668	25.7688	14.7506	19.2998	28.4115	27.2251	36.8753	19.1581	21.2591	18.4841	26.6342	26.1925	23.8163	19.1199	26.9722	23.1235	18.6273	27.2137	22.5384		FALSE	FALSE	FALSE	FALSE
ENSG00000092621	PHGDH		128.346	139.361	130.855	137.77	137.634	127.426	133.148	115.709	147.028	132.844	110.296	141.087	143.721	95.3088	143.314	122.23	138.013	97.5236	92.1135	167.515	190.78	146.897	137.509	151.121	129.435	170.214	126.588	99.7422	130.363	120.911	125.498	101.043	99.5237	135.159	131.583	91.9067	142.142	123.79	121.923	110.844	115.488	123.642	99.0079	111.663	135.647	104.43	105.584	182.416	141.657	154.808	160.032	170.564	183.181	141.646	196.166	129.922	127.138	166.389	97.4036	166.261	145.98	148.417	96.749	181.649	162.903	149.058	182.047	173.001	131.15	155.484	164.007	139.714	130.974	161.254	123.799	171.057	135.577	103.525	131.006	138.673	127.513	191.32	148.812	150.153	122.39	163.421	130.8	153.869	157.222	139.088	96.5603	151.714		48.861	38.2563	111.352	200.708	83.8844	83.8516	146.025	123.81		126.833	84.9351	123.99	153.444	135.978	165.208	139.742	133.593	225.02	172.366	159.028	121.86	163.729	118.224	168.976	192.669	190.574	198.756	152.113	163.184	113.036	135.927	271.431	287.932	171.666	217.064	129.592	149.959	147.98	101.699	140.053	135.649	175.076	142.431	170.486	180.253	108.503	131.943	156.025	164.28		FALSE	FALSE	FALSE	FALSE
ENSG00000092758	COL9A3		61.0843	40.6469	41.0143	54.5712	71.8619	73.8858	74.6928	68.9801	58.8112	73.2933	65.1748	50.2354	52.5988	56.7569	68.3085	48.8919	59.9776	133.811	132.266	40.365	56.0376	47.1785	57.2242	55.5735	45.124	85.8469	81.3781	54.998	64.6097	114.984	54.3823	63.8165	76.3587	60.2239	52.0849	81.3427	88.6197	69.9377	52.1629	104.829	90.1059	55.1973	43.657	46.4584	48.862	108.737	56.2349	32.4294	57.2658	54.9179	54.5565	69.9565	74.6764	47.2155	54.1149	48.5251	48.1704	42.4462	72.104	54.5838	51.1393	37.5861	126.398	126.135	48.871	39.9913	39.8643	50.1881	38.5735	50.7419	67.4952	49.3394	57.2404	42.4352	85.3787	55.2911	63.0989	69.7069	51.0167	32.4943	71.2572	60.2304	57.6045	46.7509	76.7533	78.8683	39.9967	50.4689	41.9259	46.3626	69.4942	93.4666		69.3622	39.8178	21.6342	2.74942	27.1654	48.977	29.6106	24.8533		86.6177	47.1862	44.2375	54.4479	76.1805	121.043	150.722	101.531	58.9859	63.6516	96.504	96.1152	110.627	84.895	65.1361	55.3985	67.6043	65.5239	92.8936	105.472	93.1946	61.4389	47.2428	67.2629	52.8204	60.2325	72.9634	95.384	57.4743	43.0928	100.952	105.298	102.013	100.402	103.566	93.4158	94.2727	100.898	132.44	95.1621		FALSE	FALSE	FALSE	FALSE
ENSG00000092820	EZR		30.199	5.8067	46.8735	32.2059	32.886	31.0534	17.8613	31.1523	23.5245	29.7754	28.0753	21.3767	24.4473	21.4177	17.412	26.7378	19.3476	41.9578	12.9904	21.1916	39.0374	28.9504	23.4875	23.3994	21.3745	35.5229	42.1961	16.7791	21.7271	29.635	12.5498	41.8796	66.9211	27.1237	19.1892	25.3536	30.7098	20.9813	23.8818	26.6369	26.651	34.5903	28.0652	21.1916	39.3813	27.9916	22.953	36.4831	33.1539	20.3239	34.5524	30.651	28.0835	31.477	30.4396	23.4799	16.5832	23.2039	16.4448	40.781	21.3855	20.2387	39.7919	35.1213	29.1869	52.7158	27.905	32.1794	33.4303	26.0692	37.217	32.7301	27.1649	23.8895	17.0757	15.5506	37.5182	70.3971	18.2652	30.6637	23.7524	31.8867	38.403	34.6507	35.265	27.7105	19.4579	32.6201	28.8241	40.1215	36.5759	52.8289		77.2209	109.304	117.715	91.4182	31.6432	40.2107	19.8756	61.3352		17.0142	41.5238	47.9759	31.6788	45.053	24.5358	37.93	45.4216	32.0417	28.1644	24.4658	32.6105	46.021	32.0714	55.6961	45.1032	39.0473	31.6699	31.3516	25.2072	51.708	70.6819	22.333	28.3212	23.3629	37.5032	31.5812	40.317	36.3343	38.4962	40.5229	45.2162	35.8423	34.0899	28.6799	9.21001	28.4597	20.1796	21.771	34.5589		FALSE	FALSE	FALSE	FALSE
ENSG00000092841	MYL6		448.867	441.309	460.923	450.883	467.711	388.703	469.266	362.702	451.376	384.79	496.331	441.43	466.722	536.513	408.512	477.46	471.437	497.824	488.91	412.732	331.818	422.462	524.413	459.212	444.116	430.715	453.909	530.405	365.931	399.48	376.493	467.323	435.845	399.96	454.144	451.082	397.472	468.583	444.327	509.538	409.918	487.208	445.925	438.502	467.471	456.478	412.007	470.902	368.711	437.613	416.448	447.505	409.763	440.678	439.683	474.293	425.636	466.342	551.532	582.227	344.958	490.547	552.406	456.199	378.751	354.014	407.944	504.243	393.449	486.936	470.574	431.353	408.444	516.767	373.532	462.199	435.723	454.13	340.741	508.01	435.044	576.323	404.432	524.71	431.478	530.052	465.908	426.524	377.333	422.613	549.37	472.751		400.114	352.895	333.421	521.015	503.008	343.22	474.986	427.978		422.261	373.715	350.161	315.303	384.179	402.387	416.232	467.576	407.804	388.106	426.792	432.519	370.823	405.609	425.273	397.104	348.512	359.836	388.992	445.107	627.711	742.704	270.572	318.614	337.238	371.623	497.676	408.578	473.667	532.627	413.76	480.654	355.666	477.259	406.298	428.923	348.631	471.115	435.42	463.79		FALSE	FALSE	FALSE	FALSE
ENSG00000092847	AGO1		6.17706	17.4201	9.76532	12.0772	9.74399	7.49566	1.62376	2.22516	11.7622	6.87125	6.01614	16.0326	14.0757	10.7089	10.7151	15.2787	6.4492	4.53598	16.5332	12.1095	17.6298	9.65014	12.3843	14.6246	5.93737	8.88072	16.8784	16.7791	15.4377	7.1124	6.27488	14.6246	9.43759	9.65421	7.31016	11.6204	15.7936	10.4907	8.17009	4.29627	3.80729	6.62368	3.89795	9.78072	7.29283	10.766	12.6242	11.4854	8.0373	8.21606	16.3669	10.4574	9.5739	9.25794	6.76436	6.2613	8.68646	7.35734	11.3848	5.0192	9.29806	11.5649	8.58257	10.1965	10.8602	8.18003	9.96607	8.26627	7.71469	6.98283	8.83114	11.2357	13.5825	12.5734	29.8825	8.63924	11.9376	19.3247	9.44754	5.492	18.7519	12.9909	10.8008	14.8503	6.22324	12.7895	7.56695	17.2333	9.60802	8.02429	10.9728	12.1913		71.754	30.8393	11.1352	1.37471	12.2394	28.7764	20.2812	23.4852		17.0142	9.43724	19.315	11.8795	11.468	11.45	9.98158	13.3593	18.9337	14.6455	13.5921	24.0288	20.3554	7.54622	12.272	13.7271	9.90752	15.8349	18.5787	11.2769	10.2213	7.6119	11.1665	14.1606	15.2367	9.65993	10.8901	8.35839	17.8368	10.6296	11.3749	10.5298	13.7855	14.9435	11.1533	18.42	10.6724	10.8659	16.3282	11.5196		FALSE	FALSE	FALSE	FALSE
ENSG00000092871	RFFL		21.2766	31.9368	39.0613	19.2341	21.924	24.6286	12.99	8.90066	11.7622	22.9042	21.0565	21.3767	19.2615	25.7012	22.7695	20.6263	18.0578	14.7419	23.6189	30.2737	39.6671	27.8782	22.2064	19.012	7.71859	22.2018	21.098	22.3721	23.4424	15.4102	36.6035	28.5845	30.8867	20.6876	16.9047	21.128	23.6904	18.1838	16.9687	14.6073	24.1128	20.607	12.4734	23.6368	26.9835	26.915	26.396	20.944	16.0746	12.1079	16.3669	19.833	20.4243	15.7385	19.1657	18.7839	14.2142	13.0168	13.9148	25.7234	14.8769	18.3112	19.5058	15.4836	14.9328	29.9935	14.6169	15.0564	20.5725	14.8967	17.6623	17.0978	9.70177	14.4594	4.26893	15.5506	19.6118	17.9444	17.6354	16.0183	10.001	17.7148	14.4011	24.2005	22.8185	22.7368	10.8099	22.1571	11.3549	15.157	10.9728	23.028		38.2688	35.1334	7.31744	33.6804	10.1497	24.5838	0	28.2735		6.18698	7.54979	17.4458	19.7992	27.8509	22.9001	17.9669	18.703	14.5644	15.2088	10.8737	20.5961	20.3554	14.4636	16.992	17.1588	20.3978	14.7429	17.4176	13.9303	19.2402	17.9423	12.8844	16.5207	7.11044	21.0245	21.7801	16.7168	24.4431	20.11	27.0153	13.0074	15.1641	13.0756	20.7132	15.7886	23.1235	12.4182	9.07125	14.5247		FALSE	FALSE	FALSE	FALSE
ENSG00000092929	UNC13D		44.6121	26.1301	70.3103	46.0724	57.2459	28.9118	32.4751	42.2781	35.2867	36.6466	34.0914	56.6484	34.8189	52.4734	60.2722	41.2526	45.1444	41.9578	42.5139	40.365	47.2227	48.2507	49.1103	56.061	52.8426	45.8837	74.1445	46.6085	61.1791	39.1182	37.6493	51.8509	48.9039	66.66	66.7052	54.9327	64.9293	36.3676	59.7045	42.1035	57.1094	55.1973	55.3509	64.3898	57.6134	47.3704	42.4631	44.5905	29.1352	33.2967	34.5524	54.0901	45.3165	41.6607	55.2423	42.2638	39.4839	40.1824	41.7444	44.5454	20.4557	27.9486	50.7152	55.5143	31.9019	34.0835	31.227	30.4081	30.8588	47.4832	36.5862	31.7531	26.1948	49.6649	25.6136	46.6519	53.7193	47.6216	35.2708	35.2403	40.0041	47.2396	37.2029	35.7507	31.1162	54.7104	33.5108	42.4677	36.6852	34.7719	39.502	58.2473		89.5216	42.9408	41.0413	26.1195	97.9148	56.5999	109.519	85.5044		15.4674	26.4243	39.876	60.3877	28.6701	37.6215	33.9374	26.7186	42.965	49.5694	29.9026	36.0432	32.7457	37.1023	32.096	60.7912	43.1269	50.235	39.4798	45.771	116.042	78.2938	54.1145	52.5123	57.8993	58.5278	32.6702	35.4002	50.2074	37.9217	43.3666	43.9774	37.2209	43.4297	27.0865	43.4186	24.9022	27.9409	23.5852	34.5589		FALSE	FALSE	FALSE	FALSE
ENSG00000092931	MFSD11		8.23608	14.5167	23.4368	18.3395	9.74399	16.0621	8.11878	4.45033	22.0542	2.29042	11.0296	13.8949	8.88994	9.63797	12.0544	18.3345	14.8332	12.4739	10.6285	10.0912	13.852	20.3725	11.9573	12.6747	14.2497	8.88072	22.3036	8.38953	19.4401	11.854	16.733	16.6189	17.1593	11.0334	14.6203	12.6768	9.65165	13.9875	10.0555	13.7481	10.1528	11.0395	17.9306	8.1506	14.5857	12.9192	11.4765	16.8903	7.03264	7.78364	7.2742	12.2604	13.4035	13.8869	13.5287	15.6532	7.89678	18.6763	12.6498	16.9398	13.0173	15.4199	23.407	12.4624	8.82394	14.0878	13.2881	20.9609	9.00047	15.8277	18.2931	18.5633	8.73159	8.48704	8.53787	15.5506	15.3484	22.0854	15.7459	12.8147	10.001	7.08593	15.6012	6.05012	12.4465	11.3684	21.6198	14.7714	13.9753	17.8318	21.9455	10.8367		14.6925	33.1815	52.1765	10.3103	17.9112	40.2107	9.32936	30.0976		7.73372	16.987	9.34595	9.89962	17.202	11.45	8.98343	13.3593	12.3798	7.88604	4.07763	17.1634	8.85019	13.8347	11.328	12.2563	13.4043	6.00636	12.7729	11.9403	11.4239	17.9423	20.615	19.4708	14.2209	18.7516	4.35602	18.6835	3.30312	10.3423	11.3749	8.6716	19.2997	12.1416	22.3066	13.815	19.566	10.0898	16.3282	9.51621		FALSE	FALSE	FALSE	FALSE
ENSG00000092964	DPYSL2		67.2614	46.4536	72.2634	51.4401	43.8479	66.3901	47.0889	68.9801	69.1031	32.0658	56.1506	43.8223	48.1538	58.8987	49.5571	45.0723	61.9124	63.5037	44.8758	23.2099	37.7782	39.6728	60.2135	51.6736	49.8739	34.0428	52.4437	35.4225	68.0403	59.27	38.6951	51.1862	38.6083	44.5933	33.3526	23.2408	49.1357	49.6558	52.1629	49.8367	50.7639	50.0456	35.0815	44.0133	51.7791	36.6044	24.1007	56.0759	21.0979	40.6479	34.5524	75.3655	58.0817	16.6643	42.8409	14.0879	30.7974	37.9186	36.6845	43.2906	19.5259	41.4411	48.3745	57.7802	35.9745	41.3546	23.2542	39.2648	27.0014	43.7591	42.8941	47.8739	29.1053	44.9499	19.2102	50.1076	33.2548	40.0297	23.9338	29.7483	33.7534	42.5156	31.2024	54.451	37.3394	48.3157	34.5918	52.3153	28.8241	31.2056	25.6031	66.3748		138.724	186.988	100.535	122.349	69.5554	138.165	144.808	94.3969		29.3882	30.1992	23.6764	18.3143	52.4253	50.7073	31.9411	24.0467	28.4006	21.405	25.825	27.4615	31.8607	26.4118	23.128	26.9639	30.3054	27.8477	35.9963	46.4344	16.8351	23.9231	14.6023	21.2409	15.2367	33.5256	33.7592	26.0585	21.14	14.077	31.9918	32.2088	41.3565	23.3493	31.8665	28.2879	42.6895	19.4034	23.5852	39.0665		FALSE	FALSE	FALSE	FALSE
ENSG00000093000	NUP50		10.2951	5.8067	19.5306	14.3138	9.74399	7.49566	4.87127	15.5762	11.7622	11.4521	6.01614	13.8949	11.1124	14.9924	14.7332	14.5148	12.2535	12.4739	15.3523	14.1277	14.4816	18.228	14.0925	19.012	10.6873	20.7217	16.8784	13.0504	17.153	3.5562	13.5956	22.6017	18.8752	11.0334	12.7928	6.33839	14.0388	14.6869	17.5971	16.3258	19.0365	11.7754	10.1347	13.041	7.29283	18.3022	13.7718	18.9172	8.0373	12.5403	10.9113	13.7028	8.93564	13.8869	12.4013	14.0879	9.47614	16.4125	15.1798	8.7836	6.50864	2.89124	12.4837	16.2389	14.2541	17.269	8.63726	15.0564	11.572	8.84491	14.5083	18.5633	6.79124	15.0881	12.8068	17.2785	11.9376	6.21151	21.4144	12.357	21.2522	9.44791	7.20056	9.35018	10.3721	8.5263	9.72893	17.8488	5.24074	13.3738	13.1673	6.77294		5.46697	19.9089	26.7246	10.3103	0	16.008	45.8356	10.4885		10.8272	7.54979	18.0688	17.3243	18.8403	19.6286	13.9742	8.01558	13.108	14.6455	23.1066	17.1634	17.7004	15.0924	14.16	16.1783	13.4043	7.64446	23.2234	11.2769	15.0314	13.5927	12.8844	16.5207	6.09466	8.52346	8.71204	13.2751	19.1581	19.2481	18.4841	8.0522	6.89276	10.2737	11.1533	10.5257	14.2298	6.2091	18.1425	12.5213		FALSE	FALSE	FALSE	FALSE
ENSG00000093009	CDC45		9.60877	20.3234	15.6245	15.6557	4.87199	6.42485	9.74254	6.67549	4.41084	13.7425	12.0323	16.0326	3.70414	13.9215	21.4301	8.4033	7.73904	14.7419	10.6285	11.1004	17.0002	5.36119	18.363	12.1872	6.53111	11.841	15.07	11.186	5.71767	5.927	7.32069	13.9599	16.3013	11.0334	9.1377	9.50759	7.01938	11.8894	2.51388	6.01478	2.53819	10.3035	7.7959	6.52048	18.9614	9.6894	10.3289	12.161	12.056	23.3509	7.2742	12.9816	3.1913	16.6643	15.7835	12.5226	18.1626	11.319	7.58989	13.1754	7.43845	11.5649	14.0442	11.7071	12.2178	16.8145	21.9254	14.466	14.1436	13.0346	13.8775	29.7991	23.2842	8.80138	10.6723	9.50317	12.7903	11.0427	10.7072	12.8147	8.75089	14.1719	16.8013	9.90019	14.5209	7.81578	10.8099	12.925	9.60802	14.2654	7.31518	13.5459		29.0433	53.4808	41.6776	0	16.4186	15.6269	26.7712	12.7687		23.2012	22.6494	34.2685	26.729	27.8509	24.5358	43.919	32.0623	29.8571	26.4745	24.4658	29.1778	19.4704	21.381	23.128	16.6686	30.8882	24.0254	20.9011	18.5737	22.8477	18.486	30.0636	24.7811	17.2682	25.5704	15.2461	26.0585	17.1762	19.2481	33.4136	27.2536	26.1925	28.0191	17.5266	23.025	28.4597	30.2694	25.3995	18.5316		FALSE	TRUE	FALSE	FALSE
ENSG00000093010	COMT		173.644	238.074	171.87	191.894	153.468	227.011	165.623	131.285	161.731	284.012	116.312	129.329	138.535	133.861	170.102	197.096	163.165	116.801	184.227	160.451	215.965	162.98	196.441	184.757	177.528	224.978	259.204	139.825	184.109	111.428	191.384	167.518	247.951	188.487	164.022	183.813	249.188	128.685	167.801	144.355	119.295	157.496	189.44	140.19	250.144	170.103	180.181	324.97	295.371	299.238	220.044	297.495	220.2	216.636	284.103	217.58	210.054	228.643	148.003	272.292	244.539	230.335	176.333	263.976	209.059	270.396	230.548	244.741	259.728	222.054	196.808	289.197	208.588	251.468	155.816	342.114	212.319	285.729	221.702	213.73	186.269	260.999	208.816	225.504	199.144	250.105	203.227	339.126	207.883	234.488	211.409	299.364		365.262	480.156	513.812	328.556	549.577	594.775	683.071	668.758		377.406	471.862	310.285	317.778	263.765	304.244	253.532	355.357	227.205	347.549	258.25	278.048	265.506	257.2	308.216	299.544	317.041	324.343	265.908	264.676	200.819	201.715	388.25	404.167	332.159	315.368	275.518	265.994	175.726	214.028	288.637	274.394	352.909	317.083	337.785	308.535	272.146	260.006	317.494	258.941		FALSE	FALSE	FALSE	FALSE
ENSG00000093144	ECHDC1		66.575	58.067	74.2164	98.8544	73.0799	47.1156	86.0591	48.9536	79.3951	57.2604	74.199	66.2679	77.7869	68.5366	49.5571	74.1019	87.7092	73.7097	46.0568	67.6113	86.2601	84.7068	91.8149	72.6355	77.1859	85.8469	85.5977	78.3023	65.7532	46.2306	55.4281	97.7191	96.0918	68.9587	80.4117	63.3839	64.9293	80.4284	87.9856	62.7256	53.3021	94.9394	69.3835	77.4307	78.7626	65.6726	72.302	107.422	81.3777	97.7279	61.8307	87.6259	84.8886	73.1377	93.5736	82.9622	67.1226	103.569	83.4888	101.639	78.1037	77.0997	88.1664	90.2579	73.3066	105.432	73.7489	105.985	79.7185	106.604	99.0349	107.472	71.7931	103.416	96.051	90.712	79.2999	98.0038	90.0665	93.8216	80.0081	124.004	79.2062	106.152	70.5301	97.3419	87.5604	89.2438	86.4722	93.6168	105.339	125.977		100.797	106.962	119.942	109.289	25.6728	136.449	83.9642	81.4002		89.7112	122.684	112.151	85.6317	113.042	121.043	101.812	72.1402	88.8429	82.8034	101.941	89.2499	98.2371	89.9258	89.2081	88.2453	83.9225	82.4509	88.249	94.1954	75.7582	83.7309	79.0243	76.7033	73.1359	77.2794	77.3194	122.918	102.397	87.3347	110.194	104.059	104.77	111.143	101.973	84.8637	108.503	100.898	94.341	125.714		FALSE	FALSE	FALSE	FALSE
ENSG00000093167	LRRFIP2		10.2951	2.90335	13.6714	7.60418	9.74399	6.42485	16.2376	11.1258	13.2325	9.16166	10.0269	6.41302	9.63076	10.7089	2.67876	8.4033	7.09412	18.1439	14.1713	16.146	15.1113	9.65014	9.39501	9.74973	8.90606	2.96024	12.6588	10.2539	17.153	7.1124	14.6414	24.596	18.0172	11.0334	8.68081	6.33839	12.2839	20.2819	9.42703	6.01478	7.61458	9.56753	10.9143	12.2259	8.7514	16.149	14.9195	11.4854	19.0886	15.9997	7.2742	11.8998	8.29738	8.33215	16.9109	17.2186	8.68646	11.8849	20.2397	14.4302	12.0875	10.6012	14.8244	10.1965	12.2178	22.2679	8.63726	12.6946	9.00047	5.12074	15.1391	13.1897	9.70177	9.43005	10.6723	12.9589	10.2322	17.2542	11.337	10.984	17.5018	3.54297	8.40066	13.2003	20.7441	8.5263	14.0529	11.694	5.24074	6.24112	10.9728	20.3188		16.7426	24.203	21.316	23.3701	23.5831	44.975	27.1768	1.36807		12.374	28.3117	11.8382	16.8294	18.0212	34.3501	13.9742	16.0312	13.108	12.3923	5.43684	6.86537	14.1603	17.6078	18.408	13.7271	18.6495	9.82859	17.4176	21.8905	9.62008	15.7675	12.0254	12.3905	13.2051	18.1834	26.1361	18.6835	22.4612	29.0158	18.4841	15.485	11.0284	11.6746	7.96663	18.42	12.4511	15.5227	10.8855	18.5316		FALSE	FALSE	TRUE	FALSE
ENSG00000093183	SEC22C		8.23608	20.3234	15.6245	14.3138	15.834	12.8497	6.49502	2.22516	10.292	11.4521	10.0269	10.6884	12.5941	14.9924	12.0544	9.93118	15.4781	13.6079	12.9904	10.0912	13.2224	16.0836	11.5302	11.2122	6.53111	19.2416	10.2476	10.2539	7.43297	15.4102	11.5039	19.2779	14.5854	12.8723	13.2497	15.846	9.65165	11.8894	10.684	6.87403	8.88368	12.5114	14.8122	15.4861	10.9393	11.8426	14.9195	15.5391	10.0466	13.4052	3.6371	16.5876	17.233	12.0353	16.9109	6.2613	7.89678	10.1871	8.85487	11.9206	6.50864	5.78247	31.2094	10.9518	8.82394	11.3612	11.9593	12.6946	15.4294	10.707	8.20035	10.7472	14.5527	9.11571	12.8068	10.3671	16.2011	19.3247	11.9669	8.238	16.2516	7.08593	8.40066	8.25016	12.4465	11.3684	8.64794	14.1559	9.60802	9.80747	9.50973	18.9642		41.0023	17.957	6.99929	12.3724	27.4639	26.1084	5.67874	16.1888		15.4674	11.3247	15.5766	6.43475	12.2872	22.9001	17.9669	5.34372	9.46687	11.2658	10.8737	12.0144	25.6656	5.03081	15.104	8.33428	14.5699	9.82859	10.4505	11.2769	18.6389	11.9616	10.3075	9.44041	12.1893	6.81877	15.2461	16.2251	13.8731	14.077	7.10929	9.9104	5.51421	13.5426	11.1533	7.23644	8.89365	11.6421	14.514	8.5145		FALSE	FALSE	FALSE	FALSE
ENSG00000093217	XYLB		28.14	20.3234	23.4368	29.0748	31.668	27.841	16.2376	33.3775	23.5245	38.9371	28.0753	25.6521	38.5231	22.4886	41.5208	25.2099	31.6011	15.8759	28.3426	31.2829	52.2598	23.5892	36.726	29.7367	35.0305	34.0428	25.3176	26.1008	29.7319	34.3766	48.1074	31.2435	34.3185	34.0196	30.6113	36.974	23.6904	25.1776	28.2811	21.4814	40.6111	32.3824	21.8285	20.3765	28.4421	23.6852	26.396	37.1587	27.1259	25.513	16.3669	36.7812	29.36	39.8091	48.4779	28.1758	15.7936	31.1272	30.3596	43.918	14.8769	16.3837	24.1872	37.7648	23.7568	47.2624	26.5762	30.9985	54.0028	25.6037	41.6325	30.2876	25.2246	20.1174	27.7481	30.2373	26.4333	36.5789	31.4918	25.1717	25.0025	22.4388	37.2029	26.9505	14.5209	19.8947	34.5918	36.313	31.4444	36.5551	24.8716	29.8009		29.7266	16.0052	13.9986	40.554	40.8974	39.639	36.5062	20.9771		43.3089	50.9611	49.845	44.0533	51.6061	34.3501	54.8987	32.0623	37.8675	41.6833	58.4461	56.6393	41.5959	30.8137	61.8321	60.301	37.8817	40.4064	49.9303	35.8208	30.0628	33.7098	59.2682	69.033	39.6153	48.8679	34.8482	35.8919	36.9949	22.4082	39.812	30.97	41.3565	36.8919	38.2398	32.8929	33.7959	40.3591	39.9135	44.5759		FALSE	FALSE	FALSE	FALSE
ENSG00000094631	HDAC6		33.6307	37.7435	31.249	30.4167	40.194	32.1242	30.8514	37.8278	29.4056	18.3233	20.0538	27.7898	29.6331	26.7721	34.8239	29.0296	41.2749	29.4839	27.1617	22.2007	17.0002	42.8895	30.7473	28.7617	35.0305	29.6024	35.5652	14.9147	32.5907	39.1182	33.466	27.255	19.7331	17.4695	27.4131	38.0304	36.8517	34.2695	28.9096	26.6369	24.1128	27.9666	24.9469	30.1572	32.0885	23.6852	24.1007	31.0782	18.0839	24.2158	16.3669	32.8146	31.2748	25.9222	41.7135	25.0452	26.0594	23.7699	27.8296	30.7426	12.0875	24.0936	27.3082	35.1213	18.3266	27.2668	33.2202	25.3893	21.8583	17.6898	19.5547	20.5174	18.4334	26.7185	25.6136	29.3734	17.0537	17.9444	30.862	24.2563	16.2516	33.0677	21.6017	29.7006	14.5209	24.8684	14.0529	33.8511	29.6975	20.5065	20.4825	32.5101		17.7677	17.5667	16.5438	22.6827	6.86598	26.8706	20.2812	27.1334		30.9349	39.6364	19.315	20.2942	28.6701	27.8072	22.9576	37.4061	23.3031	16.8986	33.9803	25.7452	31.8607	25.1541	32.096	30.3956	23.3118	27.8477	26.7069	31.1774	31.2653	34.7972	20.615	26.5511	29.4575	36.3668	28.3141	27.5335	27.0856	23.5574	22.0388	28.4924	30.3281	28.0191	28.6799	35.5243	28.4597	28.7171	32.6565	27.0461		FALSE	FALSE	FALSE	FALSE
ENSG00000094804	CDC6		20.5902	26.1301	29.296	25.9437	28.014	19.2745	17.8613	33.3775	17.6433	16.0329	17.0457	30.9963	26.6698	17.1342	13.3938	33.6132	23.8621	27.2159	14.1713	34.3102	65.4822	39.6728	33.7366	31.1991	23.7495	32.5626	32.5512	24.2364	25.7295	18.9664	27.1911	49.1919	67.779	35.8585	23.3011	15.846	20.1807	23.0795	24.5103	16.3258	13.9601	19.871	12.4734	16.3012	31.3592	19.3788	30.9866	29.0514	39.1818	42.81	32.7339	34.6176	31.2748	25.9222	36.0766	21.9145	26.8491	24.9018	11.3848	21.3316	24.175	23.1299	27.3082	25.3024	30.5444	60.8958	35.8778	36.6078	38.5735	23.2761	37.217	53.2475	32.0158	27.6615	14.9413	20.7342	40.0763	46.9314	34.641	36.1557	45.0046	28.3437	27.6022	17.6003	16.5953	20.6052	28.1058	48.007	36.6852	23.1813	24.1401	21.6734		36.5604	39.0371	79.8556	56.3631	81.1977	36.0181	55.9762	48.1105		34.0284	41.5238	40.4991	48.5081	67.1699	40.893	52.9024	32.0623	53.1601	45.6263	40.7763	42.9086	42.4809	45.2773	52.3921	57.3595	47.7892	49.1429	46.4468	58.3746	35.4741	35.8847	52.3965	35.9916	43.6784	40.9126	43.5602	47.692	62.0986	62.6282	48.3431	35.3058	39.978	45.2976	22.3066	48.0236	42.6895	45.016	43.542	53.0904		FALSE	FALSE	TRUE	FALSE
ENSG00000094880	CDC23		17.1585	26.1301	25.3898	25.0491	23.142	20.3454	12.99	22.2516	17.6433	11.4521	15.0403	24.5833	14.8166	21.4177	22.7695	24.446	23.2171	13.6079	10.6285	20.1825	31.4818	22.517	19.6441	20.4744	18.4059	16.2813	25.9204	24.2364	21.1554	17.781	18.8246	33.2378	45.472	24.8251	19.1892	16.9024	20.1807	19.5826	8.17009	12.0296	20.3055	22.0789	18.7102	23.6368	15.315	11.8426	12.6242	20.944	19.0886	24.2158	18.1855	24.5208	26.1687	10.1837	23.6753	20.3492	12.6348	17.5444	17.7097	22.5864	11.1577	24.0936	12.4837	19.6377	16.2903	26.3579	15.2813	21.8466	9.00047	16.2933	17.0315	29.3105	15.5228	24.2038	10.6723	19.0063	23.0226	11.7329	16.3757	17.849	18.7519	24.8008	12.0009	20.3504	6.22324	14.921	28.1058	21.5416	14.8488	16.9402	29.9922	14.9005		3.41686	50.7482	8.27189	61.1746	43.8826	8.19459	0	13.2247		24.7479	20.7619	28.6609	18.8093	19.6595	13.0858	9.98158	18.703	18.9337	13.5189	13.5921	15.4471	16.8154	23.8964	24.072	23.0418	20.9806	21.8413	16.2564	21.2271	23.449	14.1364	21.474	15.9307	20.3155	15.3422	19.6021	18.6835	17.1762	19.5354	10.6639	18.582	31.7067	26.6182	14.3399	11.8414	10.6724	13.9705	19.9567	15.5264		FALSE	FALSE	FALSE	FALSE
ENSG00000094914	AAAS		48.7302	63.8736	42.9674	60.8335	56.0279	62.1069	45.4652	42.2781	55.8706	45.8083	50.1345	65.1991	57.0438	49.2607	46.8784	54.2395	56.753	48.7618	63.7709	70.6387	101.371	83.6345	59.3594	48.2612	45.124	72.5259	83.1865	53.1337	57.7485	39.1182	58.5655	70.4641	107.245	71.2573	52.5418	38.0304	54.4002	42.662	39.5935	48.1182	32.9965	48.5736	43.657	55.4241	64.9062	40.9108	37.8725	55.4003	68.3171	70.4851	69.1049	60.5809	54.2521	58.325	76.6627	56.3517	67.9123	57.7268	32.8895	67.7592	83.6826	59.7522	31.9896	52.1155	68.5552	99.9782	67.7693	57.5687	57.8602	46.0867	63.0796	80.604	51.4194	48.7219	70.4374	52.6994	56.2774	100.764	67.3924	61.785	67.5068	83.8502	30.0024	44.0008	60.158	47.6052	38.9157	79.3962	53.2808	71.3271	35.8444	69.084		181.777	202.602	164.483	218.579	265.684	210.963	192.266	213.419		71.1503	69.8356	110.905	97.0163	140.893	91.6003	72.8656	82.8277	133.264	134.063	76.1158	75.5191	95.5821	106.276	155.76	138.741	149.778	131.048	71.9926	77.6117	112.435	90.2554	170.933	174.058	162.524	92.6216	88.2094	106.692	53.5105	73.8323	74.6475	74.9474	67.549	79.3875	60.5464	98.0208	97.8301	106.331	92.5267	83.6424		FALSE	FALSE	TRUE	FALSE
ENSG00000094916	CBX5		30.199	40.6469	42.9674	15.6557	38.976	32.1242	17.8613	15.5762	35.2867	16.0329	18.0484	26.7209	20.7432	23.5595	28.127	29.7935	23.8621	34.0199	36.6092	47.4289	37.1485	26.8059	41.8505	26.8118	23.7495	32.5626	33.154	30.7616	46.3131	40.3036	37.6493	31.9083	42.0402	28.9626	30.1544	19.0152	38.6066	33.5701	25.1388	38.6664	20.3055	27.2307	17.151	24.4518	29.9006	22.6086	33.2819	20.944	36.1679	31.1345	47.2823	48.3204	32.5513	30.5512	47.3505	21.9145	23.6903	38.4845	32.8895	27.6056	14.8769	25.0574	27.3082	46.0731	21.7205	40.4457	19.9321	30.7033	27.0014	27.0003	26.4934	24.4255	28.1351	30.8048	25.6136	34.557	43.487	38.6494	16.3757	23.341	35.0035	43.6966	37.2029	28.0505	33.1906	27	27.0248	44.3142	29.6975	22.2897	23.4086	32.5101		42.0273	97.2023	68.084	69.4229	67.4657	45.7373	56.7874	73.1918		47.9491	37.749	43.6144	48.5081	71.2656	62.1573	56.895	50.7654	40.7804	45.6263	54.3684	48.0576	55.7562	55.339	36.8161	55.3985	43.7097	44.7747	62.7032	45.1077	41.4866	43.4966	36.0763	60.7726	49.7731	52.2772	52.2723	35.8919	38.3162	33.3251	51.1869	45.2162	45.4922	43.8966	65.3264	36.1822	37.3533	43.4637	38.0992	36.5623		FALSE	FALSE	FALSE	FALSE
ENSG00000094975	SUCO		26.7673	43.5502	19.5306	28.1802	25.578	13.9205	14.6138	37.8278	27.9353	20.6137	24.0645	30.9963	28.8923	16.0633	12.0544	35.905	32.246	19.2779	24.7998	42.3832	28.9633	27.8782	26.0498	28.2742	26.1244	17.7614	23.5092	33.5581	41.739	18.9664	42.8783	30.5788	44.6141	37.6974	32.8957	36.974	12.2839	26.5763	27.0242	17.1851	25.3819	28.7026	17.151	29.3422	36.4642	20.4554	29.8389	24.3221	26.1212	32.4318	14.5484	24.5208	17.233	20.3675	29.3122	29.7412	26.0594	22.072	20.2397	15.0576	16.7365	24.0936	24.1872	24.9248	24.4355	20.4501	23.2542	24.2084	15.4294	34.4486	15.1391	18.0748	22.3141	31.4335	10.6723	21.5981	29.8441	27.6067	33.3813	42.563	11.2511	12.9909	15.6012	21.4504	16.5953	21.3158	23.7818	13.5404	25.3302	39.2299	17.5564	21.6734		13.6674	39.4274	44.2228	69.4229	7.76154	8.95688	21.0925	76.1559		17.0142	22.6494	13.7074	13.3645	22.1169	24.5358	29.9448	21.3749	12.3798	14.6455	25.825	24.0288	20.3554	15.0924	16.048	14.7076	6.99354	13.1048	11.6117	10.6136	17.4364	17.9423	6.87168	11.2105	13.2051	15.9105	10.8901	12.7834	13.8731	21.8337	19.906	19.8208	12.407	15.8775	15.9333	9.86787	10.6724	16.2989	16.3282	12.0205		FALSE	TRUE	FALSE	TRUE
ENSG00000095002	MSH2		45.9848	29.0335	23.4368	55.0185	29.232	23.5578	24.3563	13.351	47.0489	48.0987	32.0861	40.6158	30.3739	32.1266	25.4483	36.669	38.6952	28.3499	37.7902	24.219	35.2596	43.9617	38.4341	36.074	30.8743	37.003	48.8269	38.219	39.4519	40.3036	31.3744	52.5157	48.9039	36.778	32.4388	38.0304	26.3227	33.5701	41.4789	39.5257	30.4583	34.5903	34.3019	32.6024	33.547	22.6086	22.953	32.4294	33.1539	35.8912	29.0968	33.1752	30.6365	29.6254	43.9683	21.9145	22.9007	33.391	25.2996	23.8412	27.8942	30.8399	37.4512	36.2542	33.9382	32.7201	40.5287	39.2648	37.2877	40.0349	70.6491	48.8509	33.9562	35.5198	23.4791	35.4209	59.6881	26.2264	32.1216	41.6477	41.2542	51.9635	37.2029	39.6008	26.9674	40.4999	35.6727	36.313	30.571	21.3981	26.3346	31.1555		64.2369	39.4274	14.953	58.4252	25.9713	67.0813	33.6668	15.2768		26.2947	58.5109	33.0223	19.3043	55.7019	42.5287	28.9466	37.4061	43.6932	29.291	39.4171	48.0576	48.6761	24.5252	30.208	25.0028	38.4645	26.7556	35.9963	35.8208	31.2653	20.6609	38.6532	24.7811	44.6942	26.1386	27.2251	46.217	15.855	17.2371	36.9683	34.6864	16.5426	38.7598	46.2065	36.84	49.8044	34.15	45.3562	28.0478		FALSE	FALSE	FALSE	FALSE
ENSG00000095015	MAP3K1		24.7083	31.9368	35.1552	22.3652	23.142	42.8323	14.6138	28.9271	41.1678	25.1946	18.0484	28.8586	20.7432	19.2759	17.412	19.0984	25.7968	41.9578	14.1713	30.2737	21.4076	33.2394	19.2171	26.3243	12.4685	29.6024	49.4297	27.9651	29.1601	28.4496	16.733	52.5157	22.307	23.9057	23.3011	6.33839	28.0775	23.0795	20.111	15.4666	16.4983	21.343	14.8122	18.7464	15.315	29.0682	18.3624	18.9172	12.056	14.27	20.004	15.5058	15.9565	19.4417	16.9109	48.5251	18.9523	15.2806	27.8296	13.8028	7.43845	15.4199	22.6268	24.9248	12.8965	13.1789	9.30166	16.2373	15.4294	24.6727	18.9239	19.5404	15.5228	13.5164	21.3447	20.7342	11.9376	17.2542	8.18787	19.222	21.2522	14.1719	15.6012	21.4504	33.1906	14.2105	15.1339	18.4642	14.8488	16.0486	11.7043	21.6734		36.5604	30.4489	13.9986	0	8.6571	24.3932	12.5744	10.9446		7.73372	9.43724	6.23063	7.91969	17.202	21.2643	6.98711	10.6874	16.7491	5.63288	20.3882	10.2981	13.2753	11.3193	19.352	20.5906	15.1527	14.7429	12.7729	13.9303	13.2276	5.43707	12.8844	11.2105	9.14199	11.3646	11.9791	14.2584	11.8912	11.4914	10.6639	13.0074	5.51421	14.4766	11.1533	9.86787	16.0086	7.76137	16.3282	14.5247		FALSE	FALSE	FALSE	FALSE
ENSG00000095059	DHPS		36.376	46.4536	33.2021	21.4706	18.27	20.3454	24.3563	35.6026	23.5245	20.6137	28.0753	26.7209	20.0024	22.4886	34.8239	34.3772	23.2171	26.0819	21.257	30.2737	24.5558	20.3725	30.3203	26.3243	24.937	17.7614	21.7008	24.2364	27.4448	26.0788	18.8246	32.573	17.1593	34.0196	35.1801	21.128	35.0969	23.7788	26.3957	29.2146	27.9201	24.2868	34.3019	32.6024	40.8399	25.8384	14.9195	39.1856	16.0746	21.6212	32.7339	32.454	26.8069	24.0706	31.567	9.39195	18.9523	32.825	17.7097	25.096	18.5961	24.0936	19.5058	30.2119	16.9691	27.2668	21.9254	18.8943	19.2867	20.0174	26.4934	32.2416	26.1948	25.7755	12.8068	31.9652	12.7903	39.3396	26.4531	23.341	7.50076	20.0768	7.20056	34.1007	18.6697	24.8684	16.2149	24.619	23.5833	31.2056	21.214	55.5381		65.9453	37.866	96.7175	79.0458	64.4805	51.2638	39.3456	55.4069		13.9207	11.3247	34.2685	31.6788	42.5955	11.45	18.965	24.0467	32.0417	32.6707	20.3882	17.1634	15.9303	30.8137	21.712	19.6101	29.7226	29.4858	22.0622	27.8606	32.4678	22.292	36.0763	31.8614	41.6469	30.1162	16.3351	17.2085	20.4793	26.7175	27.0153	29.1118	23.4354	19.1464	17.5266	18.42	32.0171	32.5978	23.5852	23.0392		FALSE	FALSE	FALSE	FALSE
ENSG00000095139	ARCN1		59.7116	63.8736	83.9818	59.0442	53.5919	70.6733	47.0889	48.9536	64.6923	82.455	46.1237	48.0977	50.3763	38.5519	28.127	58.8231	60.6225	61.2357	56.6853	63.5748	74.9267	67.551	59.7864	63.8608	49.2802	85.8469	69.3221	63.3875	54.3179	41.489	46.0158	76.4469	71.2109	79.0726	72.6447	47.538	38.6066	55.9502	50.2775	59.2885	32.9965	58.8771	56.1305	77.4307	66.3648	60.2896	33.2819	55.4003	48.2238	64.8636	43.6452	45.075	51.6991	56.4734	63.134	40.6984	31.5871	43.5781	39.2144	40.1536	43.7009	30.8399	51.4954	54.3813	48.1923	77.7103	36.5423	37.1982	54.0028	36.7762	67.4952	57.1556	41.7176	38.6632	19.2102	38.8766	33.2548	51.0724	51.6465	48.055	40.0041	41.3346	27.6022	45.6509	53.9347	33.3947	19.4579	64.0093	64.6358	36.5551	44.6226	62.311		167.426	153.416	130.441	153.968	122.991	158.937	255.949	116.97		37.1219	43.4113	38.6299	32.1738	71.2656	50.7073	94.825	50.7654	34.2264	27.6011	62.5237	56.6393	59.2963	44.0196	42.9521	53.9277	46.0408	31.6699	56.8974	27.8606	37.8791	36.4284	30.9225	45.432	30.4733	32.9574	54.4503	64.4088	42.2799	43.6674	60.4289	64.4176	77.1989	45.7646	55.7664	46.0501	49.8044	60.5387	76.1985	53.0904		FALSE	FALSE	FALSE	FALSE
ENSG00000095209	TMEM38B		28.8263	26.1301	37.1082	30.4167	36.54	28.9118	25.9801	35.6026	30.8759	32.0658	39.1049	30.9963	30.3739	21.4177	20.0907	25.9738	39.9851	31.7519	27.1617	40.365	32.1114	20.3725	47.8292	44.8488	42.7491	37.003	43.4017	34.4903	24.586	37.9328	30.3286	42.5444	41.1822	41.8349	35.637	28.5228	24.5678	38.4658	45.2498	36.0887	19.0365	49.3096	42.0978	34.2325	35.0056	34.4512	39.0201	50.671	35.1632	38.0533	30.9153	43.9932	33.8278	37.9576	38.3314	34.4371	42.6426	35.0888	44.2744	34.507	32.5432	43.3686	42.1326	30.9672	42.0834	35.4468	32.5558	43.6931	51.4313	46.5522	40.3709	42.0118	48.5088	40.2349	44.8238	23.326	39.2236	37.9592	29.6023	41.6477	35.0035	27.1627	32.4025	39.6008	16.5953	36.2368	47.5637	32.6201	34.9383	32.9888	30.7237	36.5739		7.51708	79.6356	8.59004	8.24826	37.6136	30.3009	6.08437	37.8499		27.8414	26.4243	29.907	24.2541	37.6807	31.0787	25.9521	21.3749	34.9546	27.0378	24.4658	44.6249	29.2056	19.4944	24.072	26.9639	28.557	18.0191	24.3846	25.8706	24.0502	20.1172	24.9098	28.9112	24.3786	21.0245	16.3351	29.5002	29.0674	23.2701	24.8825	32.8282	16.5426	28.0191	20.7132	27.63	46.247	14.7466	32.6565	32.5554		FALSE	FALSE	FALSE	FALSE
ENSG00000095261	PSMD5		26.0809	11.6134	11.7184	16.9976	13.398	13.9205	17.8613	17.8013	27.9353	27.485	27.0726	18.1702	14.8166	8.56708	9.37567	17.5705	14.1882	18.1439	16.5332	17.1551	18.2594	8.5779	21.3523	24.8618	24.937	20.7217	12.6588	19.5756	16.5812	8.2978	8.3665	18.6132	28.3128	17.4695	16.4479	9.50759	7.8968	15.3863	23.2533	13.7481	15.2292	20.607	20.2693	13.856	16.0442	15.0724	13.7718	21.6196	15.0699	18.5942	3.6371	23.7996	15.9565	12.0353	12.4013	9.39195	16.5832	13.0168	20.2397	12.548	18.5961	12.5287	14.8244	23.4142	12.8965	15.9056	13.9525	19.78	19.2867	17.6898	14.5083	11.7242	21.3439	20.1174	10.6723	12.0949	19.6118	21.3952	18.8951	11.8993	8.75089	18.8958	13.201	19.2504	14.5209	12.0789	20.5389	11.694	22.7099	23.1813	16.8249	25.7372		27.6765	0	0.31815	44.6781	0	17.342	32.0443	13.6807		7.73372	18.8745	10.5921	13.8595	36.8615	13.0858	14.9724	10.6874	10.1951	11.8291	14.9513	20.5961	15.9303	14.4636	16.992	16.6686	17.4839	20.2032	15.0952	11.2769	12.6264	9.78673	10.3075	8.85038	15.2367	10.7964	8.71204	16.7168	11.2306	12.3533	15.6404	17.3432	17.9212	15.4105	14.3399	12.4993	12.4511	19.4034	12.6997	16.0273		FALSE	FALSE	FALSE	FALSE
ENSG00000095319	NUP188		13.0405	17.4201	21.4837	21.4706	17.052	13.9205	8.11878	8.90066	16.1731	11.4521	12.0323	13.8949	14.8166	11.7797	9.37567	12.9869	16.123	12.4739	25.9807	16.146	32.7411	19.3003	21.7793	13.1621	14.2497	25.162	31.9484	13.9825	17.7248	4.7416	13.5956	17.9484	37.7504	16.5501	18.2754	20.0716	23.6904	15.3863	14.4548	6.87403	17.7674	19.1351	7.7959	13.041	13.8564	17.2256	11.4765	20.944	15.0699	23.3509	10.9113	24.1602	17.233	24.0706	25.93	18.7839	11.0555	16.9785	10.1199	16.3124	13.0173	21.2024	24.1872	17.3718	26.4718	37.2646	27.2406	21.5513	18.0009	20.0174	21.4471	19.5404	20.3737	22.0034	8.53787	19.8703	27.286	28.2969	18.8951	12.8147	10.001	18.8958	13.201	16.5003	20.7441	8.5263	11.8909	26.4654	20.0895	15.157	18.2879	29.8009		61.8451	14.4437	30.8605	58.4252	37.6136	69.1776	35.2893	19.381		30.9349	45.2987	49.845	39.1035	41.7764	26.1715	39.9263	16.0312	40.7804	43.3732	58.4461	42.9086	38.9408	54.7101	50.9761	48.5349	46.6236	46.4128	48.7692	28.524	53.5117	36.4284	52.3965	71.9831	42.6626	27.8433	33.7592	40.317	40.298	41.3691	45.4994	32.2088	26.1925	36.4249	28.6799	34.2086	40.9108	35.7023	30.8422	26.5452		FALSE	FALSE	TRUE	FALSE
ENSG00000095321	CRAT		26.7673	23.2268	29.296	32.2059	29.232	24.6286	24.3563	44.5033	26.465	29.7754	33.0887	36.3405	31.1148	23.5595	34.8239	26.7378	26.4417	29.4839	34.2473	21.1916	39.0374	30.0227	35.4448	28.2742	23.7495	39.9632	31.9484	25.1686	22.8707	24.8934	40.7867	18.6132	30.8867	25.7446	26.0424	42.256	35.0969	17.4844	35.8227	22.3406	17.7674	26.4947	32.7428	25.2669	37.9227	31.2214	22.953	27.7001	18.0839	28.9724	27.2782	38.5842	42.7634	33.3286	21.4205	28.1758	16.5832	26.5996	12.6498	24.4686	27.8942	22.1662	26.528	44.1848	38.0108	28.1757	16.6101	26.2749	18.0009	23.2761	18.2931	20.0289	13.5825	27.0328	8.53787	37.1487	24.7279	44.8609	15.7459	25.1717	30.003	30.7057	25.202	24.2005	18.6697	35.5263	25.9438	27.6963	17.4691	32.0972	20.4825	36.5739		39.2938	26.5452	2.22705	30.931	17.0157	37.1615	50.2974	46.2864		27.8414	32.0866	18.6919	29.6989	23.7552	26.1715	31.9411	32.0623	29.1288	33.234	36.6987	30.8942	22.1255	31.4426	29.264	33.3371	26.8086	26.7556	18.5787	28.524	31.8665	27.1853	29.2046	33.0414	36.568	36.3668	32.6702	26.0585	30.3887	39.3581	13.5076	27.2536	17.9212	40.1608	19.1199	29.6036	28.4597	25.6125	19.9567	27.0461		FALSE	FALSE	FALSE	FALSE
ENSG00000095380	NANS		98.1467	90.0038	80.0756	106.459	76.7339	113.506	89.3066	102.358	60.2814	89.3262	69.1856	76.9563	72.6011	76.0328	112.508	73.3379	99.9627	81.6476	114.551	75.6843	111.446	92.2124	121.281	82.8727	81.342	72.5259	110.313	70.8449	96.6286	74.6802	112.948	101.043	96.9498	86.4282	126.557	84.5119	104.413	99.3116	91.7564	80.7699	82.4913	114.81	81.0773	73.3554	105.017	65.6726	104.436	137.149	105.49	128.43	85.4718	159.385	114.249	108.318	190.529	65.7436	101.079	101.305	77.1639	144.302	66.0162	142.634	108.453	161.633	84.1668	160.874	116.271	160.307	88.7189	118.243	105.343	125.547	85.3756	137.364	72.5719	128.725	114.26	119.399	76.84	129.062	100.01	120.461	99.6078	144.653	109.944	135	89.7224	152.022	83.8518	113.232	89.9767	144.941		115.148	60.1171	77.3104	41.9287	107.766	66.8907	113.169	99.8691		117.553	145.333	98.444	102.956	119.595	99.7789	148.726	93.5151	108.505	123.923	127.766	111.562	123.903	110.049	112.336	117.17	117.725	149.613	107.989	140.63	76.9607	81.556	90.1908	125.675	100.562	136.944	104.545	123.901	130.143	144.217	139.342	125.119	115.798	135.893	127.466	129.598	129.847	143.585	157.84	167.285		FALSE	FALSE	FALSE	FALSE
ENSG00000095485	CWF19L1		10.9814	2.90335	15.6245	20.1287	21.924	19.2745	12.99	8.90066	11.7622	25.1946	10.0269	13.8949	20.7432	18.205	14.7332	16.8066	16.7679	24.9479	9.44754	24.219	22.6669	25.7337	19.6441	16.5745	21.9683	16.2813	28.3316	17.7112	20.0118	17.781	10.4581	18.6132	12.8694	20.2279	19.6461	16.9024	13.1613	25.1776	18.8541	12.8888	13.9601	21.343	16.3714	18.7464	18.2321	6.4596	19.5101	18.2416	27.1259	25.9455	29.0968	20.5542	20.4243	25.9222	18.0383	14.0879	19.7419	23.7699	21.5047	16.9398	18.5961	23.1299	22.6268	15.1059	23.078	21.8134	25.9118	26.5702	9.00047	18.1554	24.601	27.845	24.2544	21.6891	34.1515	13.8228	16.2011	11.0427	18.2652	26.5447	36.2537	31.8867	19.2015	27.5005	14.5209	19.8947	16.2149	26.4654	19.216	16.9402	24.1401	24.3826		53.303	37.866	22.2705	10.3103	19.4039	25.1555	37.3174	5.24427		7.73372	18.8745	17.4458	15.3444	27.0318	17.9929	21.9595	13.3593	13.108	16.3354	17.6697	17.1634	17.7004	22.6387	21.24	20.5906	31.471	19.1111	11.6117	18.5737	24.6515	15.7675	13.7434	17.1107	15.2367	19.8881	23.9581	19.6668	11.8912	13.5024	18.4841	20.4402	15.1641	13.0756	11.1533	25.6565	17.7873	10.8659	16.3282	22.5384		FALSE	FALSE	FALSE	FALSE
ENSG00000095539	SEMA4G		56.9663	34.8402	33.2021	54.5712	48.7199	51.3988	45.4652	44.5033	64.6923	54.97	44.1183	57.7172	35.5597	35.3392	32.1452	61.1149	49.6589	55.5658	34.2473	49.4471	48.482	55.7564	58.0783	39.4864	43.3428	65.1253	72.3361	40.0833	57.7485	39.1182	40.7867	47.8624	32.6026	43.2141	44.3178	40.1432	58.7873	41.9626	51.5344	46.3997	43.1493	41.95	49.8937	43.1982	64.1769	57.0598	25.2483	42.5636	37.1725	47.1342	25.4597	59.8597	49.146	58.325	66.5162	32.8718	33.1665	45.8419	18.9747	48.9372	39.9817	35.6586	27.3082	50.6049	35.9745	38.6279	33.2202	30.1128	21.8583	40.0349	44.1557	49.3394	35.8965	38.3489	21.3447	41.4684	56.2774	43.4806	25.8233	27.9177	25.0025	55.5065	25.202	35.7507	29.0418	53.2894	18.3769	52.9308	42.7994	29.4224	32.9183	37.9285		25.9681	37.866	26.4064	22.6827	81.7947	42.6881	37.3174	44.6903		38.6686	32.0866	42.9914	27.2239	42.5955	49.0716	53.9006	72.1402	61.1705	50.6959	51.65	37.7596	43.3659	54.0812	60.4161	50.9862	44.2925	70.4382	53.4138	44.4443	26.4552	26.0979	73.8705	57.2325	70.0886	40.3444	33.7592	50.642	27.7462	19.2481	36.9683	41.4998	66.1705	36.4249	41.4265	58.5494	46.247	43.4637	50.799	50.5861		FALSE	FALSE	FALSE	FALSE
ENSG00000095752	IL11		4.80438	5.8067	0	4.92035	2.436	1.07081	12.99	2.22516	0	0	7.01882	4.27535	7.40828	7.4962	1.33938	3.81968	1.93476	22.6799	8.2666	1.00912	11.3334	7.50566	5.97864	3.41241	6.53111	5.92048	1.8084	1.86434	6.28944	5.927	8.3665	11.9656	14.5854	9.65421	5.48262	4.2256	6.14196	8.39253	4.39928	6.01478	8.88368	3.67982	3.11836	0.81506	2.91713	31.2214	6.88591	8.10736	5.02331	9.94576	16.3669	11.5392	23.6156	12.0353	15.7835	17.2186	21.3213	11.319	21.5047	24.4686	8.36826	17.3474	34.3303	25.3024	11.539	33.1746	11.9593	4.42836	5.14313	14.4312	15.7699	18.5633	14.5527	12.8877	4.26893	9.50317	25.5806	62.8053	10.0774	7.32266	10.001	4.72396	3.60028	16.5003	39.4139	21.3158	8.64794	8.61664	7.86111	10.6991	54.1323	32.5101		0	10.54	72.8563	46.0528	5.07485	21.3441	23.1206	19.153		7.73372	0	211.841	169.283	14.7446	11.45	22.9576	10.6874	48.0626	35.4872	8.15527	8.58172	15.0453	20.7521	64.1921	59.8107	47.2064	37.6763	16.2564	5.97013	416.67	440.403	27.4867	46.022	32.5049	45.4585	19.6021	15.2418	164.495	160.88	36.2574	13.6268	12.407	14.0096	15.9333	13.1572	7.11492	9.31365	19.9567	8.01365		FALSE	FALSE	FALSE	FALSE
ENSG00000095787	WAC		54.9072	52.2603	62.498	55.4658	71.8619	56.7528	43.8414	57.8543	52.93	54.97	48.1291	43.8223	51.1171	41.7645	32.1452	45.0723	52.8835	73.7097	43.6949	32.292	50.3709	56.8286	70.0355	52.1611	49.2802	57.7247	59.6773	51.2693	53.7461	64.0116	47.0616	68.4698	67.779	47.3516	74.4722	39.0868	57.9099	51.7539	64.1038	49.8367	49.4948	50.0456	38.9795	57.8693	37.1935	49.5236	33.2819	41.2124	33.1539	39.3506	25.4597	40.0266	41.4869	36.106	48.4779	57.917	31.5871	33.391	44.2744	42.0358	38.1221	31.8036	35.8908	41.919	38.0108	44.9902	37.2067	37.7887	27.0014	24.6727	34.6938	37.6152	25.2246	38.9775	36.2859	40.6044	40.0763	18.6345	38.42	41.19	45.0046	36.6107	30.0024	42.3508	43.5627	44.0526	27.0248	47.3915	34.0648	29.4224	32.9183	48.7652		59.1116	68.3149	108.807	12.3724	49.5545	67.4625	95.7274	20.293		43.3089	28.3117	42.9914	28.7089	52.4253	39.2573	37.93	37.4061	32.7699	21.9682	13.5921	36.0432	46.021	24.5252	44.8401	46.0837	43.7097	30.0318	26.7069	29.8507	30.0628	33.1661	18.0382	41.3018	26.4102	26.1386	37.0262	29.0085	54.8318	48.5512	41.9448	27.873	38.5994	34.0899	30.2732	37.4979	33.7959	26.3887	30.8422	26.5452		FALSE	FALSE	FALSE	FALSE
ENSG00000095794	CREM		17.8449	11.6134	11.7184	19.2341	23.142	24.6286	19.4851	20.0265	22.0542	38.9371	8.02151	17.1014	23.7065	23.5595	21.4301	20.6263	17.4129	26.0819	30.7045	25.2281	37.7782	17.1558	26.0498	25.3493	27.9057	25.162	22.9064	25.1686	11.4353	14.2248	28.2369	17.9484	14.5854	18.8487	21.4736	16.9024	14.9162	21.6807	16.3402	16.3258	32.9965	23.5508	15.5918	24.4518	21.1492	17.2256	26.396	23.6465	26.1212	28.9724	18.1855	15.1452	24.2539	30.5512	36.0766	17.2186	32.3768	29.9953	27.8296	21.3316	24.175	26.0211	24.9675	17.7495	31.2232	32.7201	29.2338	32.1794	20.5725	21.414	33.4322	28.822	26.1948	27.3471	10.6723	19.8703	21.3172	22.7755	29.6023	32.952	23.7524	20.0768	27.6022	18.7004	37.3394	20.6052	25.9438	19.0797	20.963	35.6635	35.1128	33.8647											20.1077	9.43724	22.4303	23.2641	25.3935	31.0787	30.9429	13.3593	22.5748	24.2214	29.9026	29.1778	14.1603	24.5252	19.352	21.5711	32.0537	28.9397	22.0622	25.8706	28.8603	22.8357	27.4867	24.191	27.426	24.4339	16.3351	27.0419	38.9768	33.0378	27.7262	25.3954	20.6783	23.3493	25.4932	17.7622	30.2384	21.7318	25.3995	28.0478		FALSE	FALSE	FALSE	FALSE
ENSG00000095906	NUBP2		61.7706	75.487	52.7327	56.3604	48.7199	46.0448	40.5939	31.1523	42.6381	45.8083	51.1371	70.5433	43.7089	53.5443	40.1815	48.8919	43.2097	64.6377	51.9615	50.4562	58.5562	50.3952	55.0889	47.2862	48.6865	59.2048	57.2661	41.9476	52.6026	39.1182	56.4739	65.8108	43.7561	68.4989	59.8519	41.1996	37.7292	56.6496	40.222	42.9627	54.5712	45.6298	39.7591	52.9789	51.0498	47.3704	59.6779	39.1856	60.2798	46.2694	58.1936	32.8146	45.9547	46.2897	42.8409	28.1758	49.7497	45.8419	39.2144	32.6248	45.5605	41.4411	55.3966	33.233	48.871	51.3524	55.1456	50.4833	50.1455	46.0867	48.5713	60.5751	61.1211	43.3782	32.017	53.5633	61.3935	47.6216	62.3538	58.1236	41.2542	36.6107	39.6031	38.5007	72.6045	32.6842	41.0777	52.9308	63.7623	58.8448	41.6965	56.8927		2.05011	26.1548	20.6797	7.56091	49.5545	57.5527	29.205	36.2539		46.4023	66.0607	61.0602	62.3676	47.5104	62.1573	60.8877	56.1091	56.8012	64.7781	50.2908	41.1922	56.6412	67.916	68.4401	73.5378	53.0344	68.8001	71.9926	70.3149	54.7142	48.3899	59.2682	71.3931	57.8993	59.096	52.2723	70.8005	47.5649	56.0206	66.1164	60.7012	63.4134	73.7837	49.3931	65.7858	48.0257	76.0614	50.799	63.6083		FALSE	FALSE	FALSE	FALSE
ENSG00000095932	SMIM24		18.5312	14.5167	17.5776	10.288	10.962	9.63727	14.6138	4.45033	8.82167	18.3233	11.0296	10.6884	10.3716	14.9924	26.7876	15.2787	14.1882	6.80397	10.6285	10.0912	9.44454	8.5779	14.0925	10.7247	13.0622	31.0825	21.7008	11.186	16.0095	15.4102	9.41232	14.6246	19.7331	11.4931	5.9395	26.41	27.2001	16.7851	9.42703	12.8888	13.9601	16.9272	8.57549	12.2259	12.3978	12.9192	27.5436	27.7001	28.1306	31.1345	25.4597	28.1268	31.2748	43.5123	29.3122	29.7412	27.6387	28.8634	22.7697	27.6056	27.8942	20.2387	8.58257	14.7283	32.5807	24.9945	38.5355	36.3125	43.7166	24.2071	44.1557	34.6841	27.1649	22.0034	8.53787	18.1424	45.1924	39.3396	28.3426	21.0527	18.7519	35.4297	34.8027	13.7503	35.265	21.3158	16.2149	41.2368	35.8117	30.314	25.6031	27.0918		29.7266	3.12297	24.4975	27.4942	23.8817	20.2006	40.1568	32.3777		74.2438	94.3724	49.222	45.5382	49.1487	53.9787	53.9006	34.7342	88.8429	71.5376	72.0382	70.3701	39.8259	52.1947	80.7121	85.7941	65.2731	69.3462	87.0878	59.7013	30.664	28.2728	131.421	109.745	71.1044	82.9617	51.1833	51.6254	32.3706	15.2261	38.3901	34.6864	52.385	51.3684	86.0396	64.4701	60.4768	60.5387	45.3562	44.5759		FALSE	FALSE	FALSE	FALSE
ENSG00000096060	FKBP5		8.23608	2.90335	9.76532	11.6299	2.436	7.49566	8.11878	15.5762	2.94056	2.29042	8.02151	4.27535	2.96331	17.1342	4.01815	6.11149	10.3187	11.34	11.8094	9.08212	18.2594	13.9391	12.3843	11.2122	5.34364	17.7614	11.4532	12.1182	11.4353	14.2248	13.5956	11.9656	21.4491	13.332	4.56885	9.50759	8.77422	11.8894	7.54163	11.1703	10.1528	8.0956	7.7959	5.70542	10.9393	9.6894	12.6242	10.1342	9.04196	15.1348	16.3669	6.13021	15.9565	9.25794	14.6561	3.13065	14.2142	16.4125	15.1798	9.411	13.0173	13.4924	23.407	7.93061	13.5753	21.359	15.9457	11.5137	16.7152	6.51731	15.1391	18.0748	11.6421	10.0587	17.0757	12.9589	18.7591	14.4935	15.7459	12.357	12.5013	10.6289	12.0009	9.90019	8.29765	9.23683	15.1339	17.2333	15.7222	10.6991	21.214	9.48211		125.399	38.2563	0	61.1746	59.7042	37.9238	6.89561	66.1234		21.6544	15.0996	15.5766	26.234	22.9361	21.2643	11.9779	48.0935	18.2055	14.0822	28.5434	20.5961	17.7004	20.7521	16.992	16.1783	13.4043	19.6572	19.7399	8.62353	10.2213	22.8357	30.0636	9.44041	8.12622	17.0469	17.4241	18.6835	16.5156	23.5574	19.1951	13.6268	23.4354	16.3445	17.5266	19.0779	30.2384	17.075	19.9567	18.5316		FALSE	FALSE	FALSE	FALSE
ENSG00000096063	SRPK1		71.3794	66.777	31.249	60.3861	48.7199	40.6907	55.2077	73.4304	39.6975	80.1645	63.1694	67.3368	46.6722	59.9696	38.8421	55.0034	71.5862	55.5658	48.4187	51.4653	68.6303	62.1898	67.0462	60.4484	69.4673	68.0855	66.9109	68.9806	63.4661	71.124	39.7409	77.1117	84.9383	78.1532	50.7142	79.2299	54.4002	65.0421	71.017	63.5848	74.8767	70.6525	62.3672	56.2392	53.967	51.6768	82.6309	74.9931	80.373	65.2961	50.9194	64.1869	61.9112	46.2897	84.5545	48.5251	58.4362	62.8203	53.1292	79.6798	73.4547	70.3534	67.8803	66.0884	63.8039	71.3481	52.488	74.9869	37.2877	74.018	56.1408	73.7649	73.7334	65.3817	59.7651	77.7532	89.5322	66.2561	69.282	58.5813	70.0071	70.8593	79.2062	69.3013	49.7859	57.5525	61.6166	73.8569	55.9012	78.4598	53.4008	77.2115		77.2209	39.4274	96.3993	87.2941	106.572	59.0773	69.7674	80.0321		68.0568	81.1603	71.0292	50.983	104.031	68.7002	84.8435	72.1402	72.8221	61.9617	58.4461	77.2355	80.5367	97.472	80.7121	81.8721	67.6043	50.235	76.6373	66.9982	76.3594	63.07	50.6786	62.5427	55.8677	42.6173	68.6073	74.7339	67.3836	46.8275	73.9366	79.9026	64.7919	75.1847	65.3264	57.8915	62.2555	70.6285	67.1272	63.6083		FALSE	FALSE	FALSE	FALSE
ENSG00000096070	BRPF3		10.2951	20.3234	23.4368	14.7611	12.18	9.63727	6.49502	4.45033	17.6433	9.16166	3.00807	6.41302	3.70414	8.56708	10.7151	12.223	12.2535	13.6079	17.7141	8.073	17.6298	19.3003	11.5302	15.5996	12.4685	5.92048	12.6588	14.9147	16.5812	10.6686	5.22906	16.6189	15.4433	13.332	9.1377	8.45119	12.2839	11.8894	6.91316	12.8888	20.3055	8.83157	14.8122	9.78072	13.1271	7.5362	16.0671	11.4854	13.0606	4.32424	9.09274	7.57261	8.29738	10.1837	12.4013	6.2613	8.68646	6.79139	26.5646	6.9014	5.57884	2.89124	10.9233	11.3294	12.2178	15.4512	3.32202	10.6281	3.85735	7.91387	11.9851	4.39658	6.79124	5.34369	4.26893	3.4557	14.4957	13.1132	10.0774	7.78033	5.00051	11.8099	14.4011	6.05012	14.5209	9.94735	4.32397	8.00117	7.86111	7.13271	4.38911	14.9005											10.8272	7.54979	10.5921	3.46487	14.7446	17.9929	19.9632	8.01558	15.2926	7.32275	20.3882	12.0144	9.73521	8.17507	12.272	19.6101	16.3183	7.64446	12.7729	7.96018	10.2213	5.98078	8.5896	6.49028	6.09466	9.65993	7.62304	10.3251	15.855	12.066	16.3514	9.9104	12.407	9.33971	12.7466	8.55215	10.6724	5.43296	16.3282	11.5196		FALSE	FALSE	FALSE	FALSE
ENSG00000096080	MRPS18A		34.317	46.4536	31.249	38.4682	17.052	44.9739	24.3563	24.4768	26.465	36.6466	33.0887	45.96	38.5231	39.6227	32.1452	38.9608	27.7316	36.2878	28.3426	24.219	50.3709	37.5283	35.4448	38.024	20.7808	26.6422	50.0325	41.9476	26.8731	21.3372	18.8246	42.5444	34.3185	34.4793	31.0682	23.2408	35.9743	41.2633	27.0242	33.5109	22.8437	30.1745	42.0978	42.3831	37.9227	22.6086	27.5436	23.6465	39.1818	35.8912	38.1895	28.4874	42.1252	27.7738	45.0957	43.8291	26.8491	27.7315	44.2744	48.9372	38.1221	34.6948	37.4512	27.946	41.4046	43.1724	39.1999	37.4934	45.0024	33.9831	42.8941	38.5922	34.9264	28.9188	29.8825	26.7816	38.3709	55.9036	32.7515	37.071	27.5028	23.6198	15.6012	34.1007	47.7115	31.2631	31.3488	46.1606	33.1913	36.5551	29.2607	44.7014		44.4191	51.9193	30.8605	72.8596	23.5831	47.4524	12.5744	19.381		35.5751	28.3117	39.253	29.6989	41.7764	39.2573	25.9521	42.7498	45.1497	30.4176	39.4171	29.1778	47.791	46.535	49.5601	42.1617	34.3849	46.4128	62.7032	39.1375	37.8791	35.8847	43.8069	53.6923	37.5838	45.4585	40.2932	38.8419	41.6193	39.3581	31.9918	35.3058	31.7067	35.0239	33.4598	43.4186	32.0171	27.9409	43.542	40.0682		FALSE	FALSE	FALSE	FALSE
ENSG00000096088	PGC		179.821	139.361	101.559	103.327	103.53	96.3727	105.544	86.7814	255.829	196.976	119.32	73.7498	74.8236	152.066	167.423	90.1445	94.8033	255.149	290.512	73.6661	76.8156	138.319	187.9	123.822	85.4982	199.816	221.831	69.9127	103.49	142.248	105.627	85.7535	84.9383	103.898	80.8686	269.382	209.704	102.109	106.211	142.636	110.411	104.507	57.6896	110.848	126.895	122.732	47.0537	79.0467	24.1119	49.2964	65.4678	98.0833	49.146	47.2155	93.5736	70.4396	27.6387	40.1824	65.7791	107.913	32.5432	34.6948	87.3862	177.117	26.4718	29.539	42.5219	49.5976	25.7156	42.828	31.5398	42.0118	32.986	35.5198	25.6136	67.3861	39.2236	46.9314	38.42	37.071	100.01	154.71	25.202	37.4007	20.7441	50.4473	47.5637	76.3188	31.4444	36.5551	52.6693	90.7574		46.8109	75.7319	75.0833	46.0528	44.4796	117.011	45.8356	43.5502		54.1361	64.1732	18.6919	26.234	45.8721	68.7002	37.93	58.7809	18.9337	26.4745	42.1355	44.6249	40.7109	33.958	24.544	25.9833	30.3054	41.4985	45.2856	63.0181	18.6389	34.7972	36.9353	42.4818	25.3944	36.935	37.0262	46.217	13.8731	17.8117	49.765	48.3132	49.6279	47.1655	43.0198	45.3922	55.1406	55.8819	59.8702	52.5896		FALSE	FALSE	FALSE	FALSE
ENSG00000096092	TMEM14A		46.6711	60.9703	76.1695	57.7023	42.63	32.1242	37.3464	26.702	69.1031	43.5179	38.1022	54.5107	50.3763	55.686	29.4664	58.0592	42.5647	58.9677	29.5236	66.6022	46.5931	81.4901	60.2135	52.1611	44.5303	63.6452	57.8689	47.5407	54.8896	36.7474	31.3744	75.1174	64.3472	53.7878	42.4903	46.4816	57.9099	66.4409	45.2498	37.8072	21.5746	52.9894	42.8774	35.0476	52.5084	53.83	63.1208	61.4808	41.1912	68.7554	34.5524	48.3204	33.1895	42.5865	33.8218	50.0904	48.96	50.9354	53.1292	48.9372	62.297	72.2809	46.0338	41.5413	41.4046	46.808	75.7421	67.0158	45.0024	60.5178	66.8644	64.4832	43.658	43.3782	74.7064	44.9241	57.13	57.9741	37.1603	56.7507	77.5078	88.5742	61.2048	55.0011	33.1906	33.3947	54.0496	44.3142	30.571	50.8205	35.1128	41.9922		75.8542	49.1867	31.1787	37.1172	71.645	15.6269	53.948	21.4331		58.7763	66.0607	52.3373	47.0232	54.0636	58.8859	45.9153	58.7809	76.4632	64.7781	73.3974	39.4759	57.5262	74.8334	61.8321	58.8302	66.4387	48.0509	52.2527	61.6914	52.3092	56.0018	85.037	57.8225	61.9624	57.9596	77.3194	71.2922	32.3706	37.6344	50.4759	68.7534	55.1421	52.7694	66.9197	82.8901	58.6981	69.8523	38.0992	63.6083		FALSE	FALSE	FALSE	FALSE
ENSG00000096384	HSP90AB1		993.821	839.067	808.568	953.654	728.363	951.949	857.343	987.973	838.059	1019.23	701.882	629.545	889.734	556.86	675.049	773.104	915.787	588.543	751.08	710.424	938.158	717.327	811.387	643.482	610.362	867.35	1083.23	728.025	699.271	642.487	680.824	1035.69	1522.88	776.015	731.473	564.117	730.893	715.463	864.145	708.885	663.738	691.07	863.006	661.829	829.195	683.641	596.779	1198.54	775.6	1230.25	654.678	895.01	1026.32	982.267	1337.09	721.615	668.068	989.279	699.535	914.749	1031.16	801.837	941.742	1011.72	878.321	1328.35	824.526	849.655	887.189	724.817	1025.04	1281.85	815.919	891.454	883.669	1009.93	781.061	1574.27	828.234	848.971	631.314	1104.22	844.866	982.319	950.081	941.446	767.505	1334.96	818.429	847.9	931.953	1331.56		2509.34	3392.71	3286.8	2680.69	2736.54	3370.45	3789.75	3204.48		1237.4	992.797	1282.89	1008.77	1481.01	1050.13	1039.08	1229.06	1189.91	1002.65	1162.13	1033.24	1274.43	1091.06	1456.12	1360.45	1071.76	1255.88	1327.22	861.026	1176.66	1298.92	1619.14	1400.72	1069.61	862.574	1185.93	1420.93	912.321	1088.24	1363.56	997.234	1408.88	1139.91	1151.97	1198.62	1189.97	1323.31	1328.03	1052.29		FALSE	FALSE	FALSE	FALSE
ENSG00000096401	CDC5L		38.4351	31.9368	33.2021	39.3628	52.3739	28.9118	24.3563	46.7285	41.1678	9.16166	31.0834	25.6521	30.3739	27.843	25.4483	22.9181	28.3765	45.3598	20.076	39.3559	25.1854	35.3838	37.153	44.8488	26.7182	47.3638	34.3596	41.0155	29.1601	20.1518	21.9621	43.8739	37.7504	44.1335	28.7837	41.1996	26.3227	31.472	42.1074	45.5405	21.5746	25.0228	34.3019	39.938	50.3206	31.2214	47.0537	39.1856	32.1492	34.1615	36.371	33.5358	31.913	36.106	36.0766	34.4371	37.9045	22.072	21.5047	39.5262	31.6134	35.6586	35.1105	31.7224	32.5807	28.6301	17.2745	40.1505	19.2867	36.3107	49.2021	41.5233	32.986	38.3489	42.6893	31.9652	35.8129	28.2969	40.3095	33.8673	41.2542	61.4114	27.6022	41.8008	35.265	38.3684	51.8876	41.2368	27.0771	33.8804	34.3813	37.9285		30.0683	35.5237	27.3609	0	26.5684	32.3972	11.7631	55.8629		24.7479	28.3117	26.1686	20.2942	33.5849	26.1715	24.954	18.703	25.4877	20.2784	20.3882	49.774	26.5506	22.6387	21.712	22.5516	36.1333	28.9397	29.0293	20.5638	27.0565	22.292	13.7434	28.3212	29.4575	24.4339	16.3351	25.0752	20.4793	18.3863	20.6169	34.6864	27.571	24.7502	28.6799	22.3672	30.2384	20.9557	25.3995	26.0444		FALSE	FALSE	FALSE	FALSE
ENSG00000096433	ITPR3		2.05902	2.90335	3.90613	3.13113	7.30799	1.07081	8.11878	4.45033	0	9.16166	3.00807	3.20651	8.14911	5.35443	1.33938	3.81968	3.86952	9.07196	7.08566	3.02737	15.1113	3.21671	7.68683	2.92492	2.96869	2.96024	2.4112	4.66085	5.1459	3.5562	4.18325	5.31805	23.165	2.75835	5.9395	12.6768	4.38711	11.8894	2.51388	2.57776	5.07639	5.88771	6.23672	6.52048	0.729283	6.4596	9.18121	6.75613	7.03264	6.05394	1.81855	7.93321	7.65912	7.40635	6.76436	6.2613	3.15871	5.65949	11.3848	6.9014	0.929806	5.78247	10.9233	10.9518	10.8602	18.6323	3.98643	5.60926	1.28578	2.79313	7.56955	3.41956	3.88071	4.71502	2.13447	4.31962	13.643	42.7904	15.1161	2.28833	3.75038	3.54297	8.40066	7.15014	8.29765	5.6842	9.72893	10.4631	10.4815	9.80747	16.8249	21.6734											4.64023	7.54979	12.4613	8.90966	6.55316	6.54288	24.954	0	6.55399	6.75946	8.15527	5.14903	12.3903	6.91737	8.49601	17.1588	15.7355	9.28256	10.4505	8.62353	55.9167	60.3515	6.01272	10.6205	4.06311	6.25054	9.80105	9.8334	7.92748	7.46942	12.0858	8.6716	12.407	7.00478	4.77998	10.5257	10.6724	8.53751	7.257	6.51109		FALSE	FALSE	TRUE	FALSE
ENSG00000096696	DSP		140.7	95.8105	148.433	103.775	81.6059	94.2311	126.653	171.338	97.0384	112.23	90.242	94.0577	93.3443	142.428	113.847	93.9642	100.608	123.605	77.9422	64.584	109.557	116.874	102.064	115.534	74.8109	90.2873	103.079	157.537	110.923	92.4612	105.627	150.9	151.001	85.9685	94.5752	94.0195	94.7616	104.207	115.01	112.562	115.488	106.715	90.4324	70.9103	99.1825	124.886	104.436	148.635	68.3171	109.403	85.4718	117.195	149.991	113.873	164.599	115.834	92.3923	103.569	118.908	134.891	95.77	77.0997	130.299	164.655	84.1668	113.612	69.0981	87.6815	78.4327	101.484	65.6028	118.708	82.465	110.96	91.7821	131.316	111.702	145.625	68.6521	88.3296	80.0081	98.0221	108.008	121.552	134.837	155.605	92.9653	151.407	94.3333	120.364	149.961	209.961		171.184	96.0312	147.621	213.08	44.7781	181.615	120.876	217.523		83.5242	60.3983	61.0602	63.3576	86.8294	60.5216	93.8269	117.562	31.3135	60.2718	61.1645	77.2355	76.1117	71.6891	59.9441	73.0475	47.2064	54.0572	85.9266	55.7212	88.9858	81.0123	46.3838	51.3322	67.0413	50.5725	63.1623	80.1422	74.6505	64.6392	76.0694	79.2832	110.284	70.9818	57.3597	63.1544	67.5917	58.9864	72.57	62.1058		FALSE	TRUE	FALSE	FALSE
ENSG00000096746	HNRNPH3		60.398	58.067	54.6858	61.7281	46.2839	58.8945	38.9701	84.5562	63.222	45.8083	43.1156	45.96	47.413	49.2607	52.2359	60.351	63.2022	60.1017	33.0664	41.3741	79.3341	72.9122	60.2135	48.7487	52.2489	60.6849	91.6257	47.5407	59.4638	58.0846	39.7409	81.765	93.5179	58.8447	44.7747	36.974	50.0131	58.0483	52.1629	50.696	57.1094	64.7648	43.657	52.9789	61.2598	66.7492	45.906	68.2369	54.2518	89.5118	54.5565	90.8713	79.1443	63.8798	99.2106	39.1331	55.2775	63.3863	44.2744	101.011	67.8758	60.716	73.342	72.8861	50.2286	112.248	62.454	78.8248	68.1464	49.3453	92.0962	104.052	51.4194	59.4093	51.2272	76.0253	59.6881	89.7218	74.9505	75.9726	41.2542	79.1263	75.6059	69.8513	60.158	72.4736	56.2116	92.9366	57.6481	98.0747	50.4747	97.5303		276.765	305.66	265.337	164.278	274.341	294.052	276.23	271.79		120.646	41.5238	87.2288	77.712	125.329	94.8717	83.8453	90.8433	78.6478	81.6768	76.1158	99.5479	111.512	93.0701	100.064	104.914	93.8301	102.108	107.989	72.3049	102.213	112.004	88.4728	85.5537	61.9624	66.483	87.1204	103.251	57.4743	54.5842	100.952	75.5668	99.2557	80.3215	57.3597	102.626	101.388	93.9126	83.4555	82.6407		FALSE	FALSE	FALSE	FALSE
ENSG00000097007	ABL1		24.7083	23.2268	37.1082	30.4167	24.36	32.1242	29.2276	33.3775	23.5245	45.8083	13.035	38.4781	23.7065	26.7721	20.0907	33.6132	24.507	24.9479	21.257	38.3467	78.0749	19.3003	32.0285	23.8868	21.3745	26.6422	60.2801	23.3042	32.5907	29.635	27.1911	39.8853	59.1994	43.6738	27.87	34.8612	31.5872	18.8832	21.9964	29.2146	35.5347	32.3824	18.7102	22.0066	21.1492	32.298	19.5101	24.9977	34.1585	40.2155	25.4597	27.045	40.2104	25.9222	38.3314	34.4371	33.1665	39.0505	20.2397	37.0166	26.9644	24.0936	29.6489	38.1425	49.5498	94.5248	42.5219	30.4081	19.2867	29.3279	27.1242	42.0118	25.2246	23.2608	25.6136	31.1013	48.6032	84.2005	23.3039	23.7987	38.7539	40.1536	40.8032	29.1506	31.1162	35.5263	25.9438	40.0058	27.9506	38.3383	39.502	37.9285		35.5353	51.5289	42.9502	0	18.5083	57.9339	44.6187	74.7879		34.0284	77.3854	66.6677	60.3877	47.5104	31.0787	40.9245	69.4684	50.9755	68.1579	42.1355	46.3413	50.4461	60.9986	76.9361	67.1645	57.6967	69.8922	75.4761	39.8009	72.7519	97.3235	88.4728	92.634	58.9151	64.2101	45.7382	62.9338	56.153	97.3897	51.1869	34.6864	48.2493	40.1608	43.0198	61.1808	46.247	72.1808	38.0992	46.0785		FALSE	FALSE	TRUE	FALSE
ENSG00000097021	ACOT7		18.5312	0	11.7184	18.3395	14.616	16.0621	11.3663	4.45033	16.1731	16.0329	12.0323	14.9637	9.63076	12.8506	13.3938	13.7509	8.38396	24.9479	9.44754	12.1095	13.2224	21.4448	14.9466	9.74973	9.4998	7.4006	16.2756	14.9147	13.1506	7.1124	9.41232	24.596	19.7331	12.4126	5.48262	11.6204	14.0388	11.8894	10.0555	17.1851	10.1528	14.7193	12.4734	17.9313	11.6685	11.8426	5.73826	16.8903	22.1026	17.7294	9.09274	14.0634	18.5095	12.0353	12.4013	6.2613	14.2142	7.35734	15.1798	21.3316	9.29806	17.3474	14.0442	13.5953	10.1815	24.0857	16.6101	15.0564	15.4294	7.91387	15.1391	24.914	22.3141	13.2021	10.6723	12.0949	14.4957	27.6067	9.44754	13.2723	12.5013	10.6289	19.2015	18.7004	4.14883	15.6316	17.2959	22.1571	16.5957	14.2654	17.5564	24.3826		25.9681	44.5023	20.6797	19.9333	33.7329	16.5798	19.0643	21.2051		32.4816	18.8745	28.6609	17.3243	20.4786	9.81431	12.9761	8.01558	11.6515	20.2784	19.029	10.2981	19.4704	16.3501	17.464	32.3566	13.9871	26.2096	17.4176	15.257	21.0439	30.4476	7.73064	14.1606	25.3944	20.4563	22.8691	21.6335	17.1762	25.8557	22.0388	13.6268	16.5426	26.6182	23.8999	16.4464	10.6724	25.6125	21.771	17.029		FALSE	FALSE	FALSE	FALSE
ENSG00000097033	SH3GLB1		35.6897	72.5837	19.5306	42.494	40.194	40.6907	47.0889	37.8278	33.8164	36.6466	42.1129	29.9274	42.2272	29.9848	13.3938	43.5444	47.0792	43.0918	28.3426	40.365	62.334	25.7337	43.5587	48.7487	39.1867	45.8837	30.14	34.4903	31.4472	24.8934	62.7488	45.2034	53.1937	48.7308	47.9729	35.9176	22.813	38.4658	30.795	42.1035	27.9201	26.4947	34.3019	35.8627	29.9006	53.83	51.6443	41.888	46.2145	48.4315	40.0081	40.0266	34.4661	37.0318	52.9875	34.4371	35.5355	57.7268	48.0693	45.8002	30.6836	26.9849	51.4954	62.312	40.0471	66.3492	42.5219	42.8075	61.7175	40.0349	44.7865	55.69	32.986	42.7496	29.8825	45.788	51.1612	60.0446	59.8344	49.8857	45.0046	36.6107	45.6036	46.2009	58.0836	46.8947	43.2397	41.2368	32.3179	27.6392	59.9844	66.3748		52.6196	128.042	100.217	101.041	62.0923	52.979	29.6106	124.494		32.4816	43.4113	59.8141	45.5382	53.2444	49.0716	50.9061	48.0935	43.6932	37.177	39.4171	37.7596	47.791	46.535	33.04	44.6129	50.7032	38.7683	47.608	26.5339	52.3092	57.0892	36.9353	40.1217	38.5995	25.0022	46.8272	38.3503	45.583	54.8715	56.8743	51.4102	45.4922	46.6986	47.7998	46.7079	46.247	44.2398	38.0992	44.0751		FALSE	FALSE	FALSE	FALSE
ENSG00000099194	SCD		816.745	647.447	794.897	713.451	778.301	828.806	641.384	825.536	829.237	854.325	639.716	591.067	595.626	609.334	691.121	592.051	709.412	631.635	591.652	564.101	557.228	716.255	755.444	747.805	637.08	811.106	965.084	626.418	815.912	595.071	674.549	638.165	526.789	568.679	651.975	872.586	769.499	630.139	766.732	598.041	649.778	720.509	565.982	597.439	800.024	676.105	1013.38	1471.49	954.43	1275.65	1187.51	1741.34	1360.77	1122.06	1634.72	1006.5	913.657	1162.46	1225.77	1440.51	1001.4	1106.38	1134.46	1514.75	861.352	847.088	901.597	1036.83	907.762	1123.77	925.377	939.403	1056.52	1176.56	964.779	1161.11	957.568	748.832	745.096	863.617	1093.86	1519.93	1036.88	1204.52	1064.17	1328.68	982.622	1493.76	960.802	1179.57	1093.62	1294.99		512.187	555.107	1071.53	1187.75	617.341	843.471	1578.69	1394.98		850.71	939.949	593.156	591.007	1091.92	801.502	912.317	838.964	537.427	514.282	759.799	851.306	916.88	743.932	712.249	609.873	845.053	787.925	868.556	742.95	416.67	431.16	664.835	738.712	457.1	483.564	711.121	750.78	458.473	401.912	784.154	817.608	834.024	715.422	795.07	744.037	859.126	638.761	729.328	728.24		FALSE	FALSE	FALSE	FALSE
ENSG00000099203	TMED1		57.6526	78.3904	41.0143	66.2011	95.0039	62.1069	68.1978	55.6291	104.39	52.6796	81.2178	56.6484	69.6378	86.7417	64.2903	64.9346	83.1947	72.5757	66.1328	58.5292	46.5931	66.4787	65.7651	66.2982	69.4673	75.4861	71.1305	82.0309	41.739	67.5678	56.4739	66.4756	42.8981	69.4184	64.8777	52.82	51.7679	68.539	79.8155	65.3033	68.5312	63.2929	75.6202	76.6157	78.0333	87.2046	55.0873	58.1027	65.3031	51.8909	85.4718	44.3538	54.2521	50.9187	51.8601	51.6557	56.0671	44.144	45.5394	55.8386	64.1566	59.7522	53.0559	63.0673	52.9436	38.1735	43.8507	37.1982	54.0028	55.8626	58.0332	45.4313	53.3597	49.3506	61.8995	46.6519	43.487	37.9592	44.0885	37.071	61.2562	54.3255	52.8041	44.0008	74.6789	56.1315	28.1058	39.3904	62.8889	63.3028	59.9844	39.283		30.7517	48.0156	53.4491	28.8689	34.0314	26.2989	22.3093	30.5536		38.6686	32.0866	42.9914	42.0734	42.5955	53.9787	47.9116	48.0935	46.6061	44.4998	43.4947	25.7452	39.8259	52.8235	45.3121	51.4764	51.286	52.4191	47.608	45.771	35.4741	37.5158	37.7942	44.8419	75.1675	52.8455	41.3822	46.217	32.3706	27.2921	41.9448	58.843	55.1421	45.2976	44.6131	59.2072	35.5746	40.3591	50.799	42.5725		FALSE	FALSE	FALSE	FALSE
ENSG00000099204	ABLIM1		26.7673	14.5167	42.9674	38.9155	26.796	37.4783	27.6039	71.2053	30.8759	34.3562	24.0645	27.7898	34.0781	19.2759	21.4301	36.669	19.9925	35.1538	23.6189	27.2464	52.8894	46.1062	24.7687	27.7867	21.3745	25.162	38.5792	30.7616	40.5955	30.8204	32.4202	54.51	75.5007	36.3182	31.5251	26.41	29.8324	30.7726	26.3957	33.5109	34.2656	27.2307	22.6081	26.897	31.3592	47.3704	35.5772	41.888	25.1166	38.0533	36.371	51.5659	41.4869	37.9576	54.1149	26.6105	24.48	36.2207	27.8296	60.8578	27.8942	41.4411	24.9675	49.0943	28.5081	70.8936	31.8914	36.0173	29.573	33.5176	34.6938	41.0348	32.0158	45.8929	27.7481	43.1962	47.7505	49.0019	36.5305	36.1557	25.0025	31.8867	50.404	45.6509	33.1906	44.7631	32.4298	58.4701	37.5586	53.4953	39.502	56.8927		105.923	128.042	68.4022	78.3585	82.9888	95.4765	143.185	65.6674		40.2154	45.2987	39.876	43.5583	67.989	39.2573	48.9098	50.7654	32.7699	30.9809	32.6211	30.8942	53.9862	41.5042	48.6161	46.0837	36.1333	39.3144	52.2527	41.1276	40.8854	36.9721	30.0636	30.0913	28.4418	32.9574	35.9372	43.7586	38.9768	33.0378	68.9601	54.5072	46.8708	40.1608	35.0532	24.3407	42.6895	41.1353	38.0992	42.0716		FALSE	FALSE	FALSE	FALSE
ENSG00000099219	ERMP1		52.8482	46.4536	54.6858	38.9155	47.5019	44.9739	50.3364	55.6291	44.1084	59.5508	44.1183	50.2354	48.1538	70.6784	56.254	41.2526	49.0139	61.2357	50.7805	49.4471	51.6302	46.1062	57.2242	60.9358	37.4055	51.8042	62.6913	44.7441	63.4661	48.6014	52.2906	61.8223	70.3529	53.7878	39.2921	73.9479	49.1357	58.7477	64.1038	54.133	54.5712	41.95	42.0978	48.0886	54.6963	35.5278	56.2349	66.8857	31.1445	46.2694	27.2782	75.7261	68.2938	48.1413	55.2423	54.7864	48.1704	52.0673	64.5141	63.3674	58.5778	56.861	56.1768	64.5778	44.7985	50.898	43.1863	49.3024	45.0024	52.1384	39.1093	48.8509	42.6878	52.8083	59.7651	45.788	42.6344	35.1986	40.3095	35.2403	48.7549	44.8776	52.8041	63.8012	64.3068	55.421	35.6727	59.701	55.0277	45.471	50.4747	77.2115		63.5535	13.663	107.853	13.7471	34.3299	60.6019	59.6268	50.1626		37.1219	39.6364	42.9914	36.6286	51.6061	29.4429	43.919	26.7186	18.2055	30.9809	33.9803	53.2066	41.5959	40.2465	43.8961	37.7494	30.8882	27.3016	26.7069	27.8606	20.4427	18.486	26.6278	26.5511	24.3786	22.7292	27.2251	35.8919	15.1943	22.6955	52.6087	32.2088	48.2493	32.222	39.8331	37.4979	28.4597	30.2694	34.4707	39.0665		FALSE	FALSE	FALSE	FALSE
ENSG00000099246	RAB18		52.8482	29.0335	58.5919	70.6742	56.0279	37.4783	48.7127	60.0794	74.9842	61.8412	64.1721	49.1665	58.5254	81.3873	53.5753	67.9904	63.2022	73.7097	54.3234	50.4562	54.1487	54.6841	54.6619	63.3733	76.5921	53.2843	51.2381	68.9806	37.1649	54.5284	57.5197	73.1231	46.33	64.8211	83.6099	52.82	57.9099	69.2384	60.333	64.4441	43.1493	68.4447	45.9958	48.0886	68.5526	61.3662	67.7114	58.1027	28.1306	70.0527	60.0121	53.3689	52.3373	47.2155	38.3314	50.0904	67.1226	53.7651	64.5141	62.1126	37.1922	65.5347	73.342	47.206	48.871	55.4424	45.8439	64.9493	50.1455	70.7593	56.1408	69.3683	45.5983	67.8963	46.9583	52.6994	53.7193	56.5938	62.9836	70.023	61.2562	64.9544	38.403	81.4016	80.9021	58.9736	46.4827	62.7784	47.1666	72.2186	57.0584	54.1835		39.9772	86.6623	58.2214	84.5447	26.5684	47.2618	146.025	39.446		43.3089	49.0736	51.0912	40.0935	58.1593	37.6215	38.9282	50.7654	42.2368	43.3732	47.5724	34.3269	35.4008	52.8235	43.4241	31.3761	43.7097	39.3144	65.0255	47.7611	39.0816	38.0595	36.9353	27.7312	20.3155	29.548	54.4503	51.1337	44.2618	52.8605	59.0071	39.6416	44.1137	47.6325	33.4598	49.3393	40.9108	45.016	36.285	51.087		FALSE	FALSE	FALSE	FALSE
ENSG00000099284	MACROH2A2		26.7673	20.3234	31.249	20.576	24.36	33.1951	24.3563	33.3775	23.5245	27.485	20.0538	24.5833	25.1882	40.6936	34.8239	26.7378	16.7679	22.6799	29.5236	21.1916	33.3707	27.8782	25.1957	27.7867	25.5307	19.2416	25.3176	24.2364	35.4496	24.8934	19.8704	31.9083	21.4491	24.3654	29.6975	14.7896	29.8324	20.2819	28.9096	31.7924	25.3819	29.4386	25.7265	24.4518	26.2542	16.149	22.953	31.7538	9.04196	19.8915	34.5524	25.9632	18.5095	17.5901	21.4205	26.6105	15.0039	29.4293	29.0946	12.548	21.3855	12.5287	20.2861	19.6377	22.3992	20.9045	23.9186	24.5036	18.0009	19.0864	14.5083	21.0059	18.4334	24.5181	10.6723	25.0538	31.5494	17.9444	18.8951	21.0527	38.7539	21.2578	19.2015	13.2003	29.0418	18.4737	22.7008	31.3892	17.4691	12.4822	23.4086	21.6734		55.6948	24.203	19.089	98.9791	35.524	34.8747	57.5987	33.7457		23.2012	37.749	25.5456	21.2842	18.8403	22.9001	22.9576	21.3749	26.2159	38.3036	32.6211	36.0432	21.2405	27.6695	29.736	35.2981	46.0408	34.9461	37.1575	30.514	30.0628	28.8165	30.9225	33.6315	33.5206	45.4585	21.7801	27.0419	15.1943	21.2591	27.0153	24.776	26.1925	25.2172	30.2732	24.9986	24.9022	21.7318	27.2137	27.0461		FALSE	FALSE	FALSE	FALSE
ENSG00000099330	OCEL1		19.2175	31.9368	13.6714	18.7868	17.052	33.1951	9.74254	15.5762	11.7622	11.4521	12.0323	14.9637	20.7432	14.9924	12.0544	15.2787	13.5433	14.7419	18.8951	16.146	20.1484	25.7337	23.9146	21.4494	11.8747	5.92048	20.4952	14.9147	14.8659	16.5956	6.27488	12.6304	15.4433	25.2848	15.5341	17.9588	10.5291	15.3863	17.5971	10.3111	13.9601	19.871	32.7428	16.3012	18.2321	20.4554	14.9195	18.9172	14.0653	19.0267	9.09274	23.0784	24.2539	20.3675	21.4205	23.4799	10.2658	16.4125	6.32491	21.3316	21.3855	24.0936	21.8465	28.3236	21.7205	14.0878	21.9254	22.437	15.4294	13.9657	12.6159	16.1208	31.0457	18.5458	10.6723	25.9177	12.7903	12.423	11.9669	15.5607	7.50076	25.9818	18.0014	20.9004	20.7441	33.3947	8.64794	22.7726	16.5957	21.3981	14.6304	23.028		24.943	18.7378	9.86264	21.308	22.6876	19.6289	5.67874	15.2768		9.28047	22.6494	11.2151	9.40464	11.468	9.81431	9.98158	8.01558	14.5644	16.3354	5.43684	10.2981	14.1603	20.7521	16.048	15.6881	16.9011	22.9334	12.7729	19.9004	16.2339	9.24302	18.8971	24.7811	27.426	18.7516	11.9791	18.6835	11.2306	10.055	17.7732	20.4402	19.2997	23.3493	22.3066	15.7886	28.4597	20.1796	19.9567	19.0324		FALSE	FALSE	FALSE	FALSE
ENSG00000099331	MYO9B		4.80438	11.6134	1.95306	9.3934	3.654	5.35404	8.11878	0	7.3514	6.87125	5.01345	3.20651	5.92662	4.28354	4.01815	6.87543	5.15936	6.80397	8.2666	4.0365	5.66672	1.07224	7.25978	10.2372	8.90606	5.92048	4.82241	4.66085	14.8659	3.5562	8.3665	6.64756	15.4433	8.73476	5.9395	9.50759	13.1613	6.99377	3.77081	6.01478	6.34548	11.0395	5.45713	3.26024	4.3757	12.9192	12.6242	4.05368	2.00933	4.75667	9.09274	6.13021	6.3826	8.33215	4.50957	6.2613	9.47614	7.35734	5.05993	7.5288	7.43845	0.963746	11.7035	6.04237	21.7205	12.2701	5.97964	8.26627	6.42891	4.65522	7.56955	6.83913	6.79124	4.71502	2.13447	3.4557	12.7903	16.564	7.55803	2.746	7.50076	7.08593	13.201	2.75005	10.3721	4.97368	4.32397	3.69285	8.73456	8.91588	10.9728	2.70918		36.902	19.1282	37.5417	8.24826	6.86598	7.81345	0	2.28012		18.5609	11.3247	11.8382	9.89962	12.2872	8.17859	8.98343	0	7.28221	10.7025	5.43684	12.0144	7.08015	10.0616	9.44001	16.6686	13.4043	7.64446	4.64468	7.29683	28.8603	24.4668	5.15376	7.08031	11.1735	10.7964	13.0681	5.90004	10.57	13.2151	9.24207	13.6268	13.7855	7.47177	9.55996	9.21001	8.89365	9.31365	18.1425	7.01194		FALSE	FALSE	FALSE	FALSE
ENSG00000099341	PSMD8		157.172	130.651	164.057	174.896	165.648	163.834	123.405	157.987	133.795	148.877	162.436	130.398	145.943	154.207	184.835	124.522	138.658	129.275	144.075	158.433	228.558	130.813	153.737	148.196	143.684	162.813	165.167	132.368	133.793	180.181	128.635	190.785	212.775	178.833	176.814	128.881	160.568	138.477	155.232	137.481	107.873	142.777	152.8	167.902	170.652	181.945	145.752	206.738	172.802	181.618	140.028	158.664	178.075	162.94	202.931	209.754	161.884	172.048	177.097	218.335	194.329	186.003	183.355	181.271	186.66	230.404	176.067	165.03	173.581	149.433	216.994	211.524	170.751	179.8	130.202	164.146	187.591	261.574	191.47	204.577	157.516	178.329	168.013	164.453	180.474	208.184	196.741	206.799	180.805	215.764	193.852	218.089		193.736	181.913	159.393	243.324	218.816	206.58	293.266	204.755		190.25	167.983	253.587	233.631	208.063	246.994	206.619	219.093	243.954	224.752	198.445	202.529	222.14	233.304	245.44	222.574	235.449	223.873	234.556	191.044	253.73	275.116	244.804	270.822	188.935	214.223	227.602	234.035	229.897	227.243	233.896	188.298	217.811	211.544	200.759	203.278	197.439	221.975	243.109	207.353		FALSE	FALSE	FALSE	FALSE
ENSG00000099377	HSD3B7		89.2243	107.424	101.559	78.7256	65.7719	71.7442	82.8116	55.6291	72.0437	121.392	70.1882	70.5433	88.1585	72.8202	96.4355	66.4625	74.1658	97.5236	87.3898	60.5475	117.742	86.8513	95.6583	77.9979	83.1232	106.569	103.682	65.2519	93.7698	80.6072	79.4818	80.4354	139.848	100.22	70.3603	104.584	102.658	92.3178	73.5308	81.6291	78.684	90.5236	55.3509	96.1771	89.7019	83.9748	67.7114	58.1027	59.2751	62.2691	70.9234	71.0383	72.1234	84.2472	78.9175	79.8316	58.4362	62.2544	53.1292	75.288	53.9288	44.3323	67.1001	91.0132	78.0579	69.5303	65.1116	81.4818	66.8606	77.7421	75.0647	75.7189	75.6738	59.4093	53.3617	50.1076	73.3311	87.6513	75.5803	56.7507	53.7554	50.7825	68.4054	49.5009	64.3068	61.1052	56.2116	56.6236	70.75	57.0616	81.1985	75.8569		101.139	66.7534	67.4477	62.5493	84.4814	82.3271	41.7793	56.5469		72.697	109.472	85.3596	78.702	70.4465	78.5145	79.8527	69.4684	104.864	94.0691	53.0092	80.6681	78.7667	72.3179	93.9281	90.6966	90.9161	88.4573	81.2819	88.2253	128.669	112.004	83.3191	102.664	92.4357	93.7581	64.2513	86.0423	55.4924	56.3079	73.2256	71.8504	67.549	76.5856	76.4796	81.5744	103.166	75.2853	70.7557	79.1348		FALSE	FALSE	FALSE	FALSE
ENSG00000099381	SETD1A		16.4722	29.0335	13.6714	16.5503	24.36	16.0621	35.7226	15.5762	11.7622	13.7425	16.043	14.9637	14.8166	3.21266	14.7332	24.446	12.2535	11.34	23.6189	17.1551	27.0744	22.517	10.2491	8.77476	15.4372	28.1223	23.5092	12.1182	9.14827	10.6686	10.4581	16.6189	16.3013	14.7112	16.9047	7.39479	12.2839	9.79128	13.8263	12.8888	12.691	17.6631	9.35508	15.4861	16.0442	9.6894	9.18121	15.5391	12.056	6.91879	7.2742	11.5392	12.1269	13.8869	20.2931	4.69597	11.8452	13.5828	7.58989	10.6658	19.5259	9.63746	10.9233	15.8612	14.9328	19.9956	7.30845	10.0376	19.2867	7.91387	8.83114	9.77018	6.79124	7.54404	6.4034	5.18355	6.8215	11.0427	17.0056	9.15333	12.5013	16.5338	4.80038	8.80017	14.5209	12.7895	4.32397	17.8488	8.73456	16.0486	4.38911	12.1913		35.877	40.2082	19.7253	39.8666	59.7042	27.2518	4.86749	4.56023		13.9207	20.7619	15.5766	21.7792	20.4786	19.6286	15.9705	24.0467	14.5644	27.0378	14.9513	25.7452	14.1603	25.1541	28.32	28.4346	27.3914	22.9334	22.0622	17.9104	37.2778	27.7291	16.3202	33.6315	32.5049	18.1834	17.4241	20.6501	29.0674	23.2701	24.1716	17.3432	27.571	18.2124	25.4932	10.5257	17.7873	23.2841	21.771	19.0324		FALSE	FALSE	TRUE	FALSE
ENSG00000099385	BCL7C		53.5346	95.8105	66.4042	76.4891	56.0279	65.3193	53.584	60.0794	32.3461	84.7454	115.309	83.3693	71.8603	136.002	104.472	105.423	59.3327	52.1638	99.1992	62.5657	79.9638	78.2734	47.8292	80.9228	71.2485	59.2048	72.9389	69.9127	61.7508	66.3824	65.8862	79.7707	60.9153	91.9449	45.2316	86.6247	56.155	76.2321	59.0761	65.3033	77.4149	83.8999	91.9916	88.0265	54.6963	61.3662	112.47	64.8589	110.513	102.917	101.839	46.878	73.3999	122.205	50.7327	106.442	137.404	70.1777	97.4036	116.696	156.207	109.867	122.497	60.8014	123.535	107.249	164.108	76.7582	133.721	88.4491	54.2484	112.846	151.348	102.159	100.32	107.991	78.4472	114.568	70.5416	101.144	91.2592	98.0221	104.408	80.8515	143.135	84.5525	104.856	75.0879	128.398	99.8579	146.304	83.9844		30.0683	29.2778	84.3097	52.9263	37.0166	75.2759	29.6106	69.3156		92.8047	126.459	102.805	91.0765	57.3402	81.7859	63.8821	125.577	36.411	98.5754	93.7856	78.9518	79.6517	99.3586	113.752	72.5573	67.0215	100.47	84.7654	72.9683	75.7582	99.4984	85.037	92.044	86.341	85.2346	111.079	84.5673	105.7	116.351	78.2021	80.522	103.391	101.336	90.8196	101.968	120.954	86.1512	112.483	84.1433		FALSE	FALSE	FALSE	FALSE
ENSG00000099617	EFNA2		13.0405	0	11.7184	6.26227	4.87199	17.1329	19.4851	8.90066	13.2325	4.58083	10.0269	11.7572	19.2615	16.0633	9.37567	10.6951	9.67381	10.206	5.90471	13.1186	9.44454	10.7224	5.5516	11.2122	5.34364	13.3211	11.4532	7.45736	12.0071	4.7416	3.13744	16.6189	12.0115	10.1139	13.2497	4.2256	13.1613	10.4907	11.9409	6.87403	17.7674	11.7754	12.4734	16.3012	19.6907	6.4596	10.3289	22.2952	8.0373	10.3782	10.9113	19.4724	15.3182	12.0353	25.93	14.0879	6.31742	14.1487	8.85487	22.5864	10.2279	4.81873	14.8244	21.1483	14.9328	16.8145	14.6169	12.6946	5.14313	15.8277	23.3394	16.1208	17.4632	14.4594	8.53787	18.1424	16.2011	12.423	8.8177	8.69566	17.5018	9.44791	14.4011	12.6502	12.4465	19.1842	12.9719	27.6963	15.7222	17.8318	12.4358	29.8009		38.6105	23.4222	34.6783	43.3034	53.4352	11.4343	27.5825	19.837		3.09349	3.7749	12.4613	12.3745	8.19145	6.54288	11.9779	10.6874	9.46687	10.1392	5.43684	17.1634	6.19513	8.17507	16.048	12.7465	10.4903	10.3746	15.0952	17.2471	13.8289	8.69931	7.73064	7.67033	9.14199	11.9328	10.8901	10.3251	12.5519	22.4082	12.0858	13.0074	11.0284	9.33971	15.9333	10.5257	17.7873	11.6421	16.3282	15.0256		FALSE	FALSE	FALSE	FALSE
ENSG00000099622	CIRBP		89.9106	40.6469	91.794	70.6742	116.928	85.6647	68.1978	95.6821	88.2167	89.3262	68.1829	84.4382	85.1952	55.686	93.7567	73.3379	69.0065	75.9777	70.8566	55.5018	89.4083	99.7181	70.4626	77.9979	66.4986	90.2873	84.9949	95.0813	86.9086	49.7868	86.8025	83.0945	92.66	77.2337	68.0759	80.2863	84.2325	62.944	76.6732	69.5996	86.2986	65.5008	63.9264	62.7596	89.7019	71.0556	63.1208	73.6418	49.2285	72.2148	60.0121	78.6109	85.5269	74.9893	98.0832	56.3517	57.6465	87.7221	58.1892	62.74	47.4201	52.0423	69.4408	91.0132	67.8765	66.8036	50.4947	66.1302	91.2905	75.4145	71.9107	76.2074	41.7176	58.152	61.8995	71.7057	73.3311	64.1856	49.757	68.65	57.5058	89.7552	42.0033	72.6014	58.0836	73.8946	48.6447	73.8569	68.1296	72.2186	62.9105	65.0202		91.5717	156.539	116.443	92.1056	111.945	154.173	73.0124	131.791		122.193	105.697	74.1445	81.6718	126.967	99.7789	112.792	120.234	93.2123	90.1261	93.7856	137.307	92.927	79.8642	114.696	114.719	84.5053	101.562	82.4431	121.393	81.1695	75.0316	103.075	106.205	77.1991	97.1675	83.8534	95.384	70.0261	64.3519	90.2879	104.059	88.2273	103.671	109.939	80.2587	78.2641	100.898	114.298	87.1484		FALSE	FALSE	FALSE	FALSE
ENSG00000099624	ATP5F1D		65.8887	58.067	60.545	53.2293	58.4639	69.6025	92.5541	62.3046	47.0489	73.2933	50.1345	92.9889	53.3396	63.1822	66.9691	61.8789	68.3616	55.5658	60.2281	68.6205	67.3711	73.9844	47.8292	63.8608	53.4364	93.2475	65.7053	57.7945	58.3202	49.7868	66.932	79.7707	86.6542	66.2003	60.7657	65.4967	55.2776	61.5452	60.9615	67.8811	58.3784	58.8771	51.4529	49.7187	62.7184	51.6768	78.0403	74.3174	96.4476	66.5933	109.113	60.9415	74.6764	74.9893	81.1723	78.2662	76.5988	81.4966	49.3343	88.4634	94.8402	66.4985	60.078	83.4603	113.354	66.3492	73.7489	58.1591	90.0047	75.8801	78.2187	76.6959	68.8826	65.0673	51.2272	85.5285	85.2687	73.1578	87.5472	54.0047	67.5068	109.832	64.8051	65.4513	58.0836	68.9209	61.6166	79.3962	86.4722	60.628	54.1323	75.8569		64.5786	46.8445	65.857	59.1125	57.6145	66.5096	98.1611	91.8887		85.071	60.3983	97.1978	77.712	99.1166	80.1502	59.8895	77.484	112.874	107.025	59.8053	63.5047	69.0315	94.9566	110.448	96.5796	98.4924	110.845	76.6373	92.8687	62.5306	66.876	105.652	132.756	94.4673	97.7357	52.2723	103.742	81.9173	83.0254	76.0694	96.6264	78.5774	93.3971	74.8863	100.652	69.3705	86.9274	67.1272	83.6424		FALSE	FALSE	FALSE	FALSE
ENSG00000099783	HNRNPM		111.187	90.0038	185.541	153.426	116.928	154.196	108.792	151.311	123.503	146.587	99.2662	118.641	102.975	84.5999	143.314	117.646	144.462	116.801	128.723	127.15	183.854	170.486	144.342	131.621	132.403	149.492	168.181	120.25	153.234	116.169	144.322	168.183	222.212	134.699	151.686	118.317	106.168	137.078	170.315	117.718	152.292	105.979	78.7386	98.6223	145.127	122.732	115.913	206.738	125.583	195.456	100.02	307.953	219.562	131.463	225.479	109.573	101.868	175.444	129.028	175.672	120.875	170.583	158.387	207.329	128.286	204.501	142.847	207.838	177.438	181.088	175.361	203.708	134.855	160.939	89.6476	165.873	214.877	222.924	103.293	164.302	91.2592	157.072	156.012	196.904	112.018	163.421	130.8	197.567	102.194	172.077	117.043	205.897		376.879	486.792	526.22	413.788	413.451	306.63	260.005	303.484		196.437	201.957	188.165	200.962	311.275	214.279	306.435	283.217	246.867	239.961	231.066	290.062	246.035	212.552	206.264	240.714	238.363	270.286	271.714	230.845	212.844	302.845	188.112	266.692	259.023	225.588	180.775	215.352	214.703	217.188	243.849	246.521	326.717	216.214	238.999	257.88	236.571	217.318	223.153	250.927		FALSE	FALSE	FALSE	FALSE
ENSG00000099785	MARCHF2		23.3356	14.5167	15.6245	11.6299	15.834	11.7789	12.99	15.5762	29.4056	6.87125	10.0269	25.6521	14.8166	17.1342	17.412	8.4033	10.3187	13.6079	14.1713	16.146	21.4076	5.36119	19.2171	11.2122	11.8747	17.7614	9.04201	13.9825	17.153	21.3372	16.733	24.596	9.43759	11.4931	11.879	17.9588	14.9162	24.4782	14.4548	12.0296	16.4983	18.3991	15.5918	16.3012	16.0442	11.8426	12.6242	8.10736	9.04196	10.8106	5.45565	10.0968	14.68	13.8869	14.6561	6.2613	7.1071	16.9785	8.85487	10.6658	6.50864	12.5287	11.7035	20.7707	10.8602	9.99782	15.2813	7.97105	9.00047	7.91387	12.6159	9.28167	5.82106	8.17271	8.53787	19.0063	8.52687	15.1837	6.9282	10.0687	7.50076	22.4388	15.6012	13.2003	16.5953	15.6316	8.64794	12.3095	4.36728	12.4822	14.6304	18.9642		17.426	0	8.27189	4.12413	17.3142	10.2909	14.6025	7.98041		10.8272	7.54979	9.96901	13.8595	18.0212	6.54288	12.9761	5.34372	15.2926	10.1392	13.5921	20.5961	13.2753	15.0924	17.464	14.2173	15.1527	13.1048	10.4505	10.6136	18.6389	18.486	8.5896	15.9307	8.12622	13.0693	5.44503	14.2584	9.90936	5.7457	11.3749	18.582	5.51421	12.1416	6.3733	10.5257	21.3448	9.31365	18.1425	10.5179		FALSE	FALSE	FALSE	FALSE
ENSG00000099795	NDUFB7		124.914	133.554	124.996	128.376	97.4399	123.143	69.8215	44.5033	114.682	87.0358	120.323	141.087	172.613	170.271	93.7567	139.036	131.564	85.0496	127.542	144.305	122.779	140.463	113.594	116.022	135.372	150.972	161.551	128.639	96.6286	125.652	84.7108	136.94	148.428	147.572	135.695	86.6247	86.8648	139.176	96.7842	104.829	91.375	124.378	171.51	155.677	142.94	110.89	135.423	181.74	145.676	125.835	123.661	150.01	117.44	148.127	170.236	109.573	169.781	151.108	132.823	214.571	172.944	157.091	171.651	142.373	140.504	144.514	165.437	143.184	140.15	129.881	177.254	185.633	161.049	160.939	117.396	133.908	133.872	129.061	116.52	148.284	111.261	170.062	142.811	176.553	97.4974	161.289	96.2083	121.248	151.108	115.906	155.813	144.941		165.718	106.181	201.389	206.207	260.907	105.386	142.374	212.279		72.697	66.0607	130.22	116.815	60.6167	103.05	72.8656	90.8433	184.24	134.626	78.8342	65.221	66.3764	118.853	160.48	113.248	142.785	144.699	80.1208	117.413	152.719	136.47	162.343	143.376	167.603	150.013	69.6964	118.493	145.998	110.892	87.4442	105.917	79.956	106.94	97.1929	118.414	74.7066	104.779	112.483	134.729		FALSE	FALSE	FALSE	FALSE
ENSG00000099800	TIMM13		122.855	92.9071	99.6063	93.4867	109.62	124.214	84.4353	82.3311	89.687	119.102	105.282	79.094	80.7503	84.5999	92.4174	87.8527	68.3616	96.3896	86.2088	92.8395	116.483	101.863	104.199	95.5474	87.2794	115.449	97.6537	95.0813	98.9157	90.0904	125.498	120.986	110.677	100.22	82.2393	125.711	100.026	83.2259	89.2426	97.955	78.684	98.6192	90.4324	94.547	96.9947	100.124	88.3691	87.1541	104.485	88.647	80.0161	74.6443	106.589	99.0599	95.8284	89.2235	104.237	87.1561	72.104	81.562	94.8402	63.6072	99.0897	88.3697	113.354	117.702	120.922	79.7105	108.006	78.2077	133.729	83.535	100.898	79.5267	87.5132	78.6171	121.082	107.666	91.3262	71.8536	80.0081	75.5833	105.608	82.5016	99.5718	74.6051	76.7505	81.2426	86.4722	98.0747	91.4397	79.9207		192.369	210.019	139.35	70.7976	140.902	161.033	156.165	125.178		117.553	186.857	166.981	124.24	115.499	127.586	156.711	133.593	173.317	135.189	141.358	113.279	129.213	144.636	154.344	137.761	115.976	152.889	134.696	161.194	120.251	125.053	170.933	171.697	121.893	173.31	163.351	179.951	152.604	125.831	157.826	140.604	162.669	153.171	127.466	170.385	128.069	161.437	154.211	165.281		FALSE	FALSE	FALSE	FALSE
ENSG00000099804	CDC34		116.678	101.617	140.621	159.688	161.994	146.701	157.504	126.834	145.558	178.652	153.411	137.88	156.315	163.845	151.35	198.624	142.527	138.347	177.141	178.615	210.928	160.836	145.623	116.997	145.466	167.254	191.691	164.062	125.789	125.652	120.268	150.235	178.456	152.629	149.858	167.967	129.859	144.072	136.378	148.651	115.488	117.018	210.489	178.498	172.84	170.103	121.651	170.255	142.662	132.322	183.673	125.128	172.969	154.608	170.236	145.575	149.249	132.432	149.268	172.535	152.488	130.106	142.003	121.603	182.588	136.334	166.101	122.518	154.294	131.277	170.946	154.857	177.542	126.048	134.471	108.854	122.787	150.457	117.779	113.959	131.263	144.081	156.012	122.102	118.242	127.184	100.532	144.636	138.88	147.112	148.498	138.168		92.2551	108.523	132.987	104.478	165.082	81.1836	95.7274	78.436		120.646	186.857	169.473	170.768	95.84	173.386	102.81	184.358	187.153	203.347	142.717	108.13	137.178	186.14	206.736	172.569	203.978	194.388	145.146	139.303	182.18	223.464	278.303	229.52	199.092	128.42	153.55	166.676	180.35	167.2	156.404	156.089	180.59	173.719	125.873	176.306	140.52	205.676	190.496	144.246		FALSE	FALSE	FALSE	FALSE
ENSG00000099810	MTAP		15.7858	29.0335	27.3429	23.7072	21.924	22.487	21.1088	20.0265	11.7622	16.0329	15.0403	17.1014	20.7432	17.1342	17.412	15.2787	7.73904	20.4119	17.7141	18.1642	17.6298	15.0113	15.3737	17.5495	19.5933	25.162	23.5092	22.3721	19.4401	5.927	19.8704	29.914	21.4491	19.7682	15.991	16.9024	19.3033	15.3863	18.2256	21.4814	24.1128	24.2868	16.3714	9.78072	12.3978	26.915	30.9866	27.0245	21.0979	15.5673	18.1855	20.9148	17.233	31.477	18.0383	25.0452	16.5832	28.2974	20.2397	13.8028	15.8067	20.2387	22.6268	22.2812	14.9328	26.3579	18.6033	21.2561	12.8578	20.0174	23.9702	16.1208	17.4632	18.8601	10.6723	18.1424	24.7279	29.6772	22.6741	12.357	23.7524	9.44791	15.6012	25.8505	22.8185	19.8947	10.8099	33.8511	14.8488	17.8318	15.3619	12.1913		23.2346	43.7215	47.0861	13.7471	14.926	19.0572	42.5906	16.6449		27.8414	11.3247	17.4458	21.2842	26.2126	39.2573	28.9466	16.0312	23.3031	10.7025	29.9026	30.8942	28.3206	19.4944	24.072	24.5126	21.5634	20.2032	15.0952	19.2371	15.0314	20.6609	16.3202	15.3407	19.2998	18.1834	18.5131	16.7168	13.8731	21.8337	29.1481	19.8208	30.3281	21.4813	19.1199	19.7357	26.6809	31.0455	21.771	21.5367		FALSE	FALSE	FALSE	FALSE
ENSG00000099814	CEP170B		16.4722	23.2268	23.4368	16.103	17.052	24.6286	32.4751	24.4768	27.9353	18.3233	12.0323	18.1702	22.9657	11.7797	14.7332	20.6263	18.7027	7.93797	22.4379	35.3194	52.2598	27.8782	26.0498	15.5996	21.3745	19.2416	21.7008	22.3721	16.5812	9.4832	17.7788	23.2665	45.472	16.0904	18.7323	15.846	24.5678	18.1838	18.8541	20.6221	17.7674	19.871	10.9143	17.1163	24.0664	24.7618	18.3624	20.2684	26.1212	20.3239	14.5484	16.5876	27.4452	12.9611	33.8218	25.0452	17.3729	18.1104	17.7097	21.3316	29.7538	12.5287	14.0442	22.6589	31.9019	45.4446	24.583	21.5513	41.145	12.5691	35.3246	20.5174	16.493	16.6598	14.9413	20.7342	33.2548	40.7199	20.1548	18.3067	22.5023	21.2578	18.0014	23.6505	31.1162	14.921	15.1339	25.2344	34.0648	25.8561	14.6304	28.4463		56.7198	68.3149	44.8591	61.1746	55.8234	28.3952	49.0806	37.6219		41.7621	33.9741	52.3373	64.3475	47.5104	49.0716	38.9282	34.7342	61.1705	52.3858	44.854	39.4759	45.136	47.7927	61.3601	61.2815	41.9613	50.781	42.9633	37.1475	102.213	82.6435	60.1272	65.4928	41.6469	39.7762	39.2042	35.8919	98.4329	122.671	36.2574	34.067	44.1137	34.5569	41.4265	47.3658	32.0171	35.7023	45.3562	32.0546		FALSE	FALSE	TRUE	FALSE
ENSG00000099817	POLR2E		366.506	420.985	273.429	423.15	347.13	448.669	310.137	324.874	288.175	442.05	354.952	322.789	407.455	346.967	498.25	354.467	425.003	315.251	524.339	376.403	428.153	316.31	398.861	311.017	409.679	318.226	453.306	313.209	396.806	290.423	423.554	363.621	544.806	294.683	431.756	391.924	411.511	355.284	436.786	347.139	402.304	353.263	430.334	304.018	369.747	385.423	381.02	541.166	400.86	515.45	489.19	570.83	656.77	471.229	614.429	441.422	362.462	461.248	413.649	611.088	443.518	413.447	427.568	649.933	417.44	494.892	459.768	515.461	533.599	431.073	482.559	506.095	375.458	466.473	290.288	486.389	393.941	543.852	318.067	447.598	336.284	550.341	408.032	477.409	431.478	559.894	403.21	608.704	440.222	466.301	414.039	604.146		539.863	634.352	751.788	524.452	624.207	656.901	698.891	748.563		525.893	692.693	585.679	590.017	341.583	554.509	526.029	531.7	709.287	654.541	572.228	525.201	510.656	559.678	709.889	781.952	453.415	757.893	591.036	506.798	467.777	591.009	787.666	888.578	601.34	611.416	574.995	525.104	524.535	584.913	560.212	481.274	599.67	525.359	600.684	594.046	478.478	597.626	718.443	536.914		FALSE	FALSE	FALSE	FALSE
ENSG00000099821	POLRMT		26.0809	29.0335	13.6714	18.3395	18.27	16.0621	27.6039	13.351	17.6433	11.4521	32.0861	20.3079	20.7432	25.7012	13.3938	13.7509	20.6375	20.4119	23.6189	26.2372	29.5929	36.4561	23.9146	24.3743	24.3432	28.1223	25.9204	19.5756	14.2942	13.0394	17.7788	24.596	16.3013	19.3084	31.9819	14.7896	20.1807	23.7788	27.6526	20.6221	21.5746	19.871	21.0489	20.3765	25.5249	33.3746	13.7718	17.5659	16.0746	13.8376	20.004	27.045	17.8713	24.0706	23.6753	31.3065	23.6903	20.3742	24.0347	32.6248	21.3855	25.0574	25.7477	21.9036	27.8293	23.1768	22.5898	23.3227	16.7152	32.121	27.1242	41.0348	17.4632	22.6321	25.6136	19.0063	23.8752	23.4657	22.6741	28.833	18.7519	24.8008	19.2015	13.7503	26.9674	24.1579	11.8909	30.1582	30.571	28.5308	24.1401	27.0918		9.5672	27.3259	23.5431	50.1769	31.3447	26.1084	17.8475	15.0488		23.2012	26.4243	33.0223	27.7189	23.7552	21.2643	24.954	10.6874	44.4215	33.7973	24.4658	22.3125	22.1255	24.5252	31.152	23.5321	19.815	33.308	24.3846	23.2172	28.259	25.0105	36.0763	28.9112	30.4733	27.2751	22.8691	22.6168	27.7462	23.8447	22.7497	19.2014	22.0568	23.8163	19.1199	32.235	32.0171	24.0603	34.4707	23.5401		FALSE	FALSE	FALSE	FALSE
ENSG00000099849	RASSF7		44.6121	66.777	48.8266	50.9927	51.1559	53.5404	74.6928	44.5033	35.2867	36.6466	59.1587	65.1991	62.9704	58.8987	96.4355	59.5871	70.2963	54.4318	60.2281	70.6387	52.2598	52.5396	57.2242	50.6986	65.9049	60.6849	54.8549	54.0658	72.0426	43.8598	56.4739	53.8452	47.1879	49.1905	74.9291	49.6508	43.8711	48.257	81.0725	57.57	57.1094	39.7421	63.1468	62.7596	62.7184	65.6726	56.2349	68.2369	78.3637	46.2694	52.7379	72.1201	94.4625	58.325	86.8093	70.4396	37.1149	78.1009	77.1639	95.9922	34.4028	69.3897	63.9792	90.6356	52.2649	39.9913	53.8168	66.1302	47.5739	77.7421	72.5415	60.0866	60.151	65.0673	42.6893	75.1614	57.13	42.7904	59.8344	76.4303	70.0071	61.4114	68.4054	56.6511	58.0836	87.3946	73.5075	60.932	51.5339	81.1345	59.2529	63.6656		34.5102	18.7378	29.9061	19.9333	8.35858	32.2067	21.9037	24.3973		27.8414	37.749	37.3838	39.5985	24.5744	81.7859	48.9098	42.7498	50.9755	52.3858	42.1355	46.3413	53.9862	50.937	25.96	40.6909	51.8688	49.689	45.2856	37.1475	31.2653	34.2535	38.6532	34.2215	39.6153	51.709	42.4712	36.3836	25.7643	27.0048	54.7415	46.455	51.0064	59.3072	46.2065	49.3393	40.9108	48.1205	56.2417	52.5896		FALSE	FALSE	FALSE	FALSE
ENSG00000099864	PALM		24.0219	11.6134	17.5776	17.8922	37.758	22.487	21.1088	13.351	26.465	20.6137	18.0484	24.5833	22.9657	21.4177	24.1089	10.6951	14.8332	15.8759	22.4379	25.2281	20.778	32.1671	22.2064	26.8118	18.9996	20.7217	16.2756	13.0504	21.1554	20.1518	18.8246	21.2722	12.8694	22.9862	16.9047	10.564	10.5291	22.3801	16.9687	13.7481	21.5746	17.6631	14.8122	20.3765	14.5857	23.6852	21.8054	18.2416	21.0979	20.3239	18.1855	21.9966	25.5304	27.7738	21.4205	9.39195	19.7419	19.2423	31.6246	10.0384	8.36826	16.3837	26.528	21.9036	33.9382	15.9056	20.5965	25.3893	14.1436	21.8795	23.9702	13.1897	18.4334	15.0881	14.9413	19.8703	14.4957	13.1132	13.8564	9.611	13.7514	18.8958	26.4021	12.6502	14.5209	14.921	20.5389	14.7714	16.5957	23.1813	22.677	4.06376		3.41686	8.19778	0.31815	0	14.926	13.1495	0	19.609		18.5609	7.54979	11.2151	18.8093	20.4786	24.5358	9.98158	13.3593	30.5853	18.0252	14.9513	12.0144	16.8154	10.0616	29.736	28.4346	21.5634	16.927	24.3846	13.9303	10.8226	26.0979	38.6532	38.9417	28.4418	22.161	17.4241	19.6668	17.8368	15.2261	11.3749	17.3432	16.5426	18.2124	19.1199	15.1307	8.89365	7.76137	10.8855	10.0171		FALSE	FALSE	FALSE	FALSE
ENSG00000099875	MKNK2		76.1838	75.487	68.3572	55.4658	99.8759	81.3814	121.782	131.285	79.3951	100.778	84.2259	75.8875	94.826	102.805	109.829	80.2134	78.0354	128.141	111.009	103.94	64.8525	97.5736	80.2847	72.148	65.3111	79.9265	71.7333	75.5057	82.9062	80.6072	92.0315	81.765	52.3357	89.6463	80.4117	55.9891	69.3164	80.4284	94.8988	100.533	116.757	80.956	69.3835	65.2048	75.8455	87.2046	102.141	143.23	94.4383	84.7551	116.387	97.7227	120.631	102.763	109.357	106.442	120.031	89.9859	156.858	151.831	89.2614	76.1359	103.771	136.709	79.4154	74.0747	107.634	107.462	83.5758	105.208	87.0498	79.1385	88.2861	103.416	106.723	131.316	78.4472	73.848	68.0223	81.4646	100.01	101.565	112.809	100.102	170.102	155.605	121.071	107.093	94.3333	115.906	125.821	135.459		25.9681	62.0689	56.3125	41.2413	35.8225	83.4705	71.3899	49.7066		60.3231	54.736	67.2908	73.2572	77.8188	62.1573	69.8711	61.4528	49.519	50.6959	62.5237	66.9374	72.5716	49.0504	75.0481	88.2453	58.2795	49.689	63.8644	59.038	65.5368	81.556	60.9861	60.1826	40.6311	63.6419	66.4293	58.5087	63.4199	68.6612	71.0929	71.8504	96.4986	64.444	78.073	43.4186	64.0343	51.2251	58.056	53.5913		FALSE	FALSE	FALSE	FALSE
ENSG00000099889	ARVCF		13.0405	2.90335	15.6245	12.9718	12.18	12.8497	8.11878	6.67549	13.2325	18.3233	11.0296	9.61954	23.7065	17.1342	6.69691	13.7509	15.4781	27.2159	21.257	10.0912	21.4076	15.0113	16.6548	16.5745	19.5933	11.841	21.7008	16.7791	11.4353	18.9664	13.5956	13.2951	17.1593	18.389	19.1892	17.9588	20.1807	10.4907	17.5971	15.4666	21.5746	25.0228	17.151	15.4861	18.2321	19.3788	11.4765	10.8098	17.0793	21.6212	12.7298	13.7028	24.8921	21.2933	16.9109	23.4799	20.5316	14.1487	15.1798	26.9782	12.0875	15.4199	14.8244	18.1271	14.2541	13.6334	9.30166	16.8278	18.0009	18.1554	18.9239	15.6323	12.6123	14.4594	23.4791	18.1424	11.9376	24.846	13.8564	19.6797	18.7519	17.7148	7.20056	15.4003	20.7441	11.3684	18.3769	15.3869	19.216	16.0486	15.3619	18.9642											12.374	24.5368	11.8382	21.2842	18.0212	9.81431	17.9669	16.0312	27.6724	19.1518	6.79605	24.0288	8.85019	18.8656	22.184	25.4931	24.4774	24.5715	18.5787	17.2471	40.8854	54.3707	17.1792	35.4015	16.2524	30.1162	10.8901	14.7501	15.1943	19.5354	11.3749	16.7238	22.0568	20.5474	6.3733	24.9986	17.7873	13.9705	14.514	15.0256		FALSE	FALSE	FALSE	FALSE
ENSG00000099899	TRMT2A		5.49072	17.4201	5.85919	9.84071	6.08999	6.42485	3.24751	2.22516	8.82167	16.0329	4.01076	11.7572	7.40828	14.9924	9.37567	16.0427	4.51444	7.93797	9.44754	10.0912	11.9631	28.9504	8.96797	6.82481	5.93737	5.92048	9.04201	3.72868	8.00474	5.927	7.32069	13.2951	6.8637	8.27504	12.7928	9.50759	3.50969	6.2944	4.39928	1.71851	5.07639	9.56753	4.67754	8.96566	9.48068	6.4596	8.03356	7.43174	14.0653	3.89182	3.6371	5.04841	4.46782	6.48056	4.50957	10.9573	9.47614	5.09354	12.6498	6.9014	2.78942	6.74622	3.90117	6.79767	13.5753	8.18003	17.9389	3.54269	11.572	9.31044	19.5547	14.1668	9.70177	8.80138	10.6723	6.04747	10.2322	4.14101	15.1161	8.238	12.5013	1.18099	13.201	4.95009	2.07441	4.97368	5.40496	9.84759	9.60802	8.02429	8.04669	6.77294											6.18698	11.3247	9.96901	9.89962	7.37231	17.9929	4.99079	10.6874	18.2055	9.01261	9.51448	3.43269	13.2753	12.577	14.16	14.2173	16.9011	15.2889	9.28936	16.5837	7.81632	4.89336	18.0382	8.26036	16.2524	7.387	6.53403	16.2251	13.8731	6.32028	7.82021	14.8656	12.407	10.7407	6.3733	19.7357	8.89365	10.0898	16.3282	12.0205		FALSE	FALSE	FALSE	FALSE
ENSG00000099901	RANBP1		89.9106	107.424	134.761	128.376	105.966	113.506	89.3066	117.934	86.7465	100.778	112.301	115.434	124.459	132.79	109.829	125.286	122.535	95.2556	106.285	156.414	191.409	137.246	121.708	117.484	108.06	142.091	172.401	111.86	120.071	98.3882	97.2606	158.212	272.832	142.515	134.781	104.584	125.471	127.986	120.666	134.044	105.335	136.153	123.175	142.636	112.31	142.111	168.705	258.76	190.886	214.05	150.94	187.512	183.181	203.675	254.791	156.532	213.213	230.907	193.542	239.667	172.944	197.568	198.179	208.839	235.531	257.671	228.555	240.017	201.868	198.778	291.428	349.772	165.9	203.375	219.85	192.655	198.676	220.854	213.514	286.957	223.773	290.523	199.216	171.603	203.293	218.131	204.308	246.805	248.062	222.005	209.946	231.634		458.884	205.725	361.736	329.243	219.114	212.488	264.873	252.637		197.983	222.719	285.986	235.116	176.116	188.108	205.621	232.452	343.72	273.758	172.62	259.168	239.84	293.045	229.864	295.132	242.443	291.035	205.527	232.835	217.654	208.783	242.227	230.11	170.651	231.838	261.361	241.902	226.594	274.932	229.63	224.223	205.404	262.913	240.592	232.882	236.571	266.991	195.939	270.461		FALSE	FALSE	FALSE	FALSE
ENSG00000099904	ZDHHC8																																																																																															19.1344	34.743	17.1801	0	10.4482	11.0532	6.08437	7.52439		10.8272	9.43724	6.85369	9.89962	6.55316	9.81431	7.98527	10.6874	14.5644	11.8291	9.51448	10.2981	15.9303	9.43278	12.744	12.2563	10.4903	12.0127	8.12819	5.97013	20.4427	17.9423	12.8844	13.5706	9.14199	10.7964	7.62304	5.90004	5.94561	5.45842	7.10929	6.194	8.27131	7.93875	17.5266	9.86787	14.2298	8.53751	0	8.5145		FALSE	FALSE	FALSE	FALSE
ENSG00000099910	KLHL22		10.9814	2.90335	15.6245	6.70957	8.52599	8.56647	3.24751	8.90066	11.7622	18.3233	1.00269	11.7572	5.1858	6.42531	13.3938	5.34756	10.9636	5.66998	11.8094	11.1004	5.03709	12.8669	11.9573	11.2122	12.4685	14.8012	10.8504	6.52519	10.2918	3.5562	10.4581	7.97707	22.307	8.73476	11.4221	13.7332	15.7936	6.99377	5.65622	1.71851	8.88368	9.56753	14.8122	10.5958	18.2321	6.4596	3.44295	8.78297	5.02331	18.1618	3.6371	9.01501	3.82956	8.33215	5.63697	1.56532	10.2658	5.65949	10.1199	6.9014	11.1577	8.67371	7.0221	10.1965	10.8602	7.72559	10.6305	9.44717	16.7152	2.32761	5.04637	2.93105	12.6123	5.97236	8.53787	7.77532	6.8215	14.4935	14.4862	4.119	8.75089	11.8099	3.60028	6.05012	4.14883	7.81578	4.32397	6.77022	6.98765	4.45794	7.31518	8.12753		17.426	7.80741	7.63559	0	42.0914	16.3892	0	6.38433		15.4674	20.7619	9.96901	13.3645	19.6595	9.81431	16.9687	10.6874	11.6515	10.1392	13.5921	13.7307	13.2753	9.43278	13.688	13.7271	12.8215	14.1969	11.6117	23.2172	9.62008	9.24302	15.4613	10.6205	11.1735	8.52346	6.53403	9.8334	6.60624	4.30928	9.953	4.9552	19.2997	8.40574	17.5266	13.1572	8.89365	8.53751	9.07125	9.01535		FALSE	FALSE	FALSE	FALSE
ENSG00000099917	MED15		36.376	5.8067	23.4368	26.391	25.578	41.7615	30.8514	37.8278	36.757	52.6796	28.0753	34.2028	34.8189	31.0557	28.127	27.5017	27.0867	28.3499	40.1521	27.2464	54.1487	31.0949	30.7473	28.7617	29.0931	28.1223	34.9624	20.5077	28.0166	29.635	23.0079	23.9312	63.4892	45.9724	33.3526	41.1996	14.9162	27.2757	21.3679	34.3702	32.9965	30.1745	38.9795	31.7874	39.3813	50.6002	22.953	34.4563	28.1306	33.7291	14.5484	37.863	57.4434	29.6254	31.567	32.8718	28.4284	28.2974	32.8895	34.507	21.3855	25.0574	24.9675	48.339	39.3683	53.1702	29.8982	26.8654	30.8588	33.5176	30.2782	31.2646	28.1351	31.4335	21.3447	36.2848	42.6344	64.8758	37.1603	22.4257	26.2527	17.7148	32.4025	39.0507	43.5627	32.6842	31.3488	44.3142	31.4444	32.9888	29.2607	55.5381		103.189	63.24	50.2676	52.239	85.0784	31.6349	43.4018	65.8954		30.9349	26.4243	54.8295	71.7722	43.4147	27.8072	39.9263	45.4216	48.7908	36.6137	32.6211	48.0576	35.4008	39.6177	67.4961	55.8887	55.3656	54.6033	30.1904	33.1674	116.644	110.916	48.9607	53.6923	61.9624	36.935	34.8482	44.2503	48.8862	31.8887	40.5229	47.0744	26.1925	41.5617	43.0198	30.9193	42.6895	34.9262	36.285	31.5537		FALSE	FALSE	FALSE	FALSE
ENSG00000099937	SERPIND1		233.356	206.138	208.978	155.215	179.046	217.374	120.158	178.013	238.185	206.137	194.522	154.981	180.021	194.901	225.016	156.607	173.484	154.223	160.608	162.469	154.261	203.725	209.68	155.021	159.715	171.694	177.223	156.605	215.556	144.619	178.834	162.2	141.564	140.216	190.978	244.028	184.259	139.875	192.94	131.466	186.557	220.053	164.493	153.231	192.531	152.877	107.879	157.418	95.443	130.592	127.298	168.761	171.054	99.9857	158.962	103.311	69.4917	116.585	140.413	173.162	92.0508	113.722	123.277	157.479	87.5606	83.1637	95.6743	112.48	90.0047	108.932	81.3727	105.029	95.0773	131.078	108.858	152.915	92.0902	84.2005	54.7957	95.1946	96.2597	180.691	115.209	99.0019	114.093	125.052	99.4513	187.104	70.75	98.9663	111.922	142.232		129.157	96.0312	42.9502	87.2941	142.394	176.851	97.3499	71.5957		100.538	90.5975	53.5834	60.3877	117.957	57.2502	77.8564	85.4995	69.181	43.9365	92.4263	82.3845	76.9967	64.1429	74.5761	66.184	81.0086	61.1557	92.8936	57.7113	31.8665	35.8847	67.8578	72.5731	88.3726	68.7559	57.7173	77.1922	36.9949	35.3361	55.4524	81.1414	78.5774	56.9722	94.0062	74.3379	72.9279	61.3148	61.6845	68.116		FALSE	FALSE	FALSE	FALSE
ENSG00000099940	SNAP29		17.1585	29.0335	35.1552	29.9694	29.232	23.5578	25.9801	26.702	11.7622	32.0658	26.0699	27.7898	24.4473	27.843	30.8058	16.8066	21.9273	22.6799	21.257	43.3924	25.1854	31.0949	23.9146	22.9119	19.5933	23.6819	21.7008	23.3042	29.1601	24.8934	17.7788	39.8853	28.3128	19.3084	26.4993	21.128	24.5678	27.2757	22.6249	30.0739	46.9566	21.343	24.9469	19.5614	36.4642	23.6852	19.5101	31.0782	16.0746	31.567	12.7298	31.3722	37.0191	26.848	36.0766	25.0452	16.5832	19.2423	24.0347	30.1152	16.7365	21.2024	20.2861	26.813	18.3266	29.9935	22.5898	29.2272	34.7161	28.3968	20.1855	27.3565	26.1948	28.6045	23.4791	33.693	27.286	48.3117	20.7846	33.8673	15.0015	47.2396	34.8027	18.1503	22.8185	23.4473	25.9438	28.3118	9.60802	32.0972	28.5292	24.3826		22.8929	55.0423	39.4506	25.4321	23.5831	60.2207	20.2812	57.0029		41.7621	18.8745	20.5611	25.739	30.3084	35.9858	36.9319	34.7342	41.5086	23.0948	24.4658	34.3269	26.5506	25.1541	29.736	27.9444	30.8882	21.8413	26.7069	29.1873	36.6766	26.6416	42.089	27.1412	35.5522	31.2527	35.9372	23.1085	11.2306	18.6735	29.859	27.873	35.8423	36.8919	30.2732	34.2086	32.0171	30.2694	38.0992	31.0529		FALSE	FALSE	FALSE	FALSE
ENSG00000099942	CRKL		22.6492	8.71004	19.5306	19.2341	23.142	14.9913	27.6039	28.9271	24.9947	29.7754	17.0457	21.3767	15.5574	13.9215	25.4483	20.6263	21.2824	31.7519	15.3523	22.2007	26.4447	16.0836	19.6441	19.4995	14.2497	20.7217	24.112	17.7112	23.4424	10.6686	17.7788	36.5616	30.0287	15.6306	30.1544	22.1844	11.4065	18.1838	16.9687	25.7776	27.9201	18.3991	15.5918	29.3422	22.6078	15.0724	14.9195	24.3221	18.0839	27.6751	25.4597	25.242	29.36	16.6643	36.0766	23.4799	14.2142	22.638	20.2397	25.096	9.29806	15.4199	22.6268	21.5259	17.6479	19.5412	18.6033	15.6469	16.7152	13.0346	29.6474	22.9599	27.1649	20.4318	21.3447	15.5506	17.0537	22.7755	23.3039	19.222	21.2522	15.3529	18.0014	24.2005	12.4465	27.7105	20.5389	25.2344	16.5957	11.5906	25.6031	36.5739		28.7016	0	38.8143	112.726	35.8225	78.5156	31.6387	39.674		17.0142	26.4243	17.4458	16.8294	31.1275	32.7144	23.9558	13.3593	19.662	11.8291	16.3105	25.7452	26.5506	18.8656	21.712	25.0028	25.643	10.9207	15.0952	22.5538	18.6389	21.2046	27.4867	19.4708	17.2682	19.3199	14.1571	24.0918	26.4249	29.0158	14.9295	19.8208	22.0568	19.6134	9.55996	23.6829	24.9022	14.7466	25.3995	17.029		FALSE	FALSE	FALSE	FALSE
ENSG00000099949	LZTR1		21.2766	31.9368	19.5306	23.2599	20.706	19.2745	30.8514	20.0265	29.4056	20.6137	16.043	21.3767	22.9657	18.205	14.7332	24.446	28.3765	20.4119	15.3523	22.2007	40.2967	16.0836	26.4769	19.4995	23.7495	29.6024	19.2896	17.7112	21.7271	20.1518	25.0995	21.2722	27.4548	24.8251	30.6113	8.45119	28.0775	20.2819	22.6249	14.6073	25.3819	14.7193	21.0489	19.5614	24.0664	21.532	30.9866	25.6733	16.0746	23.7833	29.0968	38.9448	23.6156	12.9611	18.0383	20.3492	21.3213	15.8466	24.0347	21.959	20.4557	20.2387	12.4837	35.8766	24.4355	29.9935	21.2609	27.7511	23.1441	29.7934	27.755	21.4944	20.3737	18.5458	21.3447	35.4209	31.5494	22.7755	33.3813	27.46	11.2511	18.8958	12.0009	12.6502	22.8185	29.1315	18.3769	21.5416	19.216	11.5906	16.0934	21.6734		62.8702	12.4919	18.1345	0	20.0009	5.71716	10.5462	16.6449		21.6544	18.8745	29.284	40.5884	12.2872	31.0787	26.9503	32.0623	37.1393	25.348	39.4171	30.8942	25.6656	34.5868	40.5921	38.7299	40.2129	25.1175	25.5458	30.514	48.7017	42.4091	40.3711	34.2215	29.4575	22.161	31.5812	23.1085	19.8187	30.165	22.0388	22.9178	22.0568	27.0852	23.8999	21.0515	26.6809	18.6273	19.9567	26.0444		FALSE	FALSE	FALSE	FALSE
ENSG00000099956	SMARCB1		41.8668	49.3569	44.9205	51.8874	60.8999	57.8236	60.079	28.9271	30.8759	54.97	33.0887	49.1665	60.7479	41.7645	49.5571	51.9477	42.5647	48.7618	72.0375	55.5018	114.594	65.4065	46.121	53.6235	48.6865	75.4861	68.7193	41.9476	58.3202	42.6744	38.6951	53.1805	106.387	57.0058	52.5418	51.7636	47.3808	48.257	55.3053	71.3181	59.6475	39.7421	47.555	41.5681	69.2819	59.213	53.9396	49.9954	68.3171	46.7018	49.1008	63.8263	77.2295	41.6607	46.2231	62.613	43.4323	64.5182	55.6592	44.5454	52.0691	44.3323	39.0117	59.2908	71.2703	63.168	57.8032	54.3212	75.8611	43.7591	80.1111	61.0636	87.3159	50.6079	36.2859	51.8355	48.6032	84.2005	45.3482	35.698	48.7549	51.9635	32.4025	43.4508	45.6371	46.1841	49.7256	54.7772	76.8642	72.2186	49.0117	88.0482		58.0866	101.106	45.8135	13.0597	37.6136	45.3561	72.2011	27.8174		37.1219	41.5238	88.475	80.6819	47.5104	52.343	63.8821	85.4995	100.494	77.7338	63.8829	75.5191	61.0663	76.7199	97.2321	91.1868	77.5118	76.4446	69.6702	64.3448	120.852	101.673	92.7676	97.9442	79.2306	81.257	64.2513	59.0004	64.7411	64.0646	61.8508	65.037	59.2777	60.2411	60.5464	65.7858	74.7066	76.0614	58.056	56.0955		FALSE	FALSE	FALSE	FALSE
ENSG00000099968	BCL2L13		15.0995	23.2268	13.6714	8.49879	10.962	11.7789	17.8613	11.1258	7.3514	6.87125	9.0242	8.5507	8.14911	4.28354	14.7332	7.63937	6.4492	6.80397	5.90471	13.1186	12.5927	13.9391	8.54092	13.6496	7.71859	8.88072	10.8504	11.186	14.8659	16.5956	6.27488	14.6246	17.1593	10.1139	4.56885	5.282	7.8968	6.2944	13.1978	6.01478	2.53819	10.3035	8.57549	8.96566	12.3978	8.6128	11.4765	7.43174	9.04196	10.8106	5.45565	14.424	10.2122	9.25794	7.89175	12.5226	4.73807	9.62113	10.1199	7.5288	9.29806	5.78247	9.36281	12.0847	12.8965	18.6323	7.97286	11.2185	7.71469	12.1036	10.0927	12.7012	5.82106	6.60103	2.13447	8.63924	12.7903	12.423	3.77902	8.69566	6.25063	4.72396	4.80038	8.80017	14.5209	9.23683	8.64794	11.0785	13.1018	1.78318	12.4358	18.9642		12.6424	10.1496	11.4534	19.2459	3.28373	21.1535	37.7231	17.3289		6.18698	7.54979	16.1996	10.3946	9.82974	11.45	16.9687	26.7186	5.82577	11.2658	12.2329	18.8798	7.96517	11.9482	10.384	7.35378	9.32473	5.46033	9.28936	13.267	10.8226	15.2238	6.01272	10.0304	15.2367	14.774	10.8901	11.8001	10.57	12.3533	15.6404	9.9104	13.7855	10.7407	4.77998	15.7886	8.89365	8.53751	12.6997	8.01365		FALSE	TRUE	FALSE	FALSE
ENSG00000099977	DDT		67.9477	37.7435	70.3103	57.255	58.4639	36.4075	30.8514	55.6291	47.0489	20.6137	42.1129	59.8549	34.8189	50.3316	42.8602	33.6132	52.2386	47.6278	41.333	46.4197	48.482	51.4674	46.9751	55.5735	46.9053	45.8837	37.3736	42.8798	46.8849	24.8934	34.5118	53.8452	40.3242	42.7544	40.6628	33.8048	46.5034	67.8396	49.0206	39.5257	22.8437	52.2534	34.3019	40.753	50.3206	40.9108	39.0201	62.832	36.1679	44.5397	58.1936	77.5291	52.3373	51.8445	60.8792	48.5251	41.8529	57.1608	45.5394	67.1318	53.9288	56.861	46.814	72.8861	37.332	38.6279	49.1659	39.56	39.8592	56.3281	44.7865	46.4084	48.5088	45.8929	40.5549	59.6108	55.4247	43.4806	46.6079	36.1557	36.2537	47.2396	45.6036	42.9008	39.4139	72.4736	46.4827	47.3915	45.4197	36.5551	62.179	82.6299		62.5285	52.7	65.857	125.099	85.6755	21.9158	55.5705	107.622		15.4674	11.3247	21.1841	24.749	13.9255	14.7215	12.9761	16.0312	31.3135	20.8417	8.15527	18.8798	11.5052	15.0924	17.464	23.5321	13.9871	26.2096	12.7729	17.9104	17.4364	16.3112	17.1792	23.011	21.3313	25.5704	10.8901	13.2751	17.8368	16.088	17.0623	14.2462	17.9212	14.0096	20.7132	17.1043	10.6724	19.4034	16.3282	20.0341		FALSE	FALSE	FALSE	FALSE
ENSG00000099991	CABIN1		19.9039	26.1301	15.6245	20.1287	15.834	25.6994	9.74254	15.5762	16.1731	16.0329	16.043	17.1014	13.3349	16.0633	16.0726	35.1411	20.6375	30.6179	20.076	21.1916	21.4076	19.3003	20.9253	19.012	16.6246	26.6422	61.4857	14.9147	26.3013	17.781	10.4581	26.5902	38.6083	12.8723	14.1634	24.2972	27.2001	18.1838	10.0555	15.4666	24.1128	25.7587	17.151	13.041	25.5249	25.8384	24.1007	34.4563	12.056	21.6212	3.6371	39.666	41.4869	22.2191	48.4779	21.9145	16.5832	26.5996	31.6246	39.5262	19.5259	34.6948	31.2094	38.8978	23.7568	34.5379	21.2609	26.2749	28.2872	15.8277	13.2467	38.5922	17.4632	20.1174	10.6723	34.557	29.8441	30.3674	21.4144	22.8833	20.002	43.6966	28.8023	30.8006	10.3721	26.2894	31.3488	43.0832	16.5957	33.8804	34.3813	54.1835		69.7039	98.3734	72.5381	98.9791	68.3613	47.2618	53.1368	43.3222		26.2947	41.5238	28.0378	33.1637	31.9467	16.3572	36.9319	32.0623	20.3902	24.7847	33.9803	22.3125	28.3206	38.9888	40.1201	36.2786	20.3978	44.2287	29.0293	25.2072	28.8603	16.8549	29.2046	33.0414	28.4418	31.2527	31.5812	33.9252	17.1762	24.132	34.1246	32.8282	26.1925	37.8258	38.2398	17.7622	42.6895	30.2694	38.0992	35.0597		FALSE	FALSE	FALSE	FALSE
ENSG00000099992	TBC1D10A		6.17706	11.6134	5.85919	4.47305	23.142	4.28323	14.6138	4.45033	11.7622	18.3233	12.0323	7.48186	7.40828	6.42531	8.03629	13.7509	5.15936	7.93797	8.2666	12.1095	12.5927	18.228	8.54092	6.82481	7.71859	10.3608	9.04201	9.3217	3.4306	5.927	6.27488	9.97134	11.1535	12.8723	10.9652	11.6204	6.14196	4.89564	5.65622	6.87403	3.80729	6.62368	7.7959	15.4861	5.83427	12.9192	10.3289	6.75613	14.0653	4.32424	5.45565	2.5242	7.65912	12.9611	4.50957	6.2613	8.68646	10.1871	12.6498	5.6466	14.8769	3.85498	5.46164	5.66472	8.14517	4.99891	4.65083	0.885672	9.00047	4.1897	8.20035	5.86211	12.6123	4.08635	8.53787	3.4557	7.67418	6.21151	10.0774	6.40733	7.50076	9.44791	3.60028	4.95009	16.5953	7.10525	3.24298	8.00117	12.2284	4.45794	8.77821	4.06376											12.374	1.88745	11.8382	17.3243	9.82974	9.81431	3.99263	8.01558	6.55399	11.2658	9.51448	3.43269	8.85019	4.40196	8.96801	15.6881	11.6559	8.73652	3.48351	3.98009	22.8477	26.6416	16.3202	9.44041	13.2051	9.65993	6.53403	7.86672	19.8187	13.5024	8.53114	8.0522	4.13565	7.00478	6.3733	15.7886	3.55746	6.98523	14.514	10.0171		FALSE	FALSE	FALSE	FALSE
ENSG00000099994	SUSD2		10.2951	5.8067	17.5776	13.8664	10.962	5.35404	12.99	6.67549	8.82167	13.7425	13.035	7.48186	9.63076	12.8506	8.03629	4.58362	6.4492	3.40199	8.2666	8.073	13.852	6.43343	19.2171	12.6747	9.4998	4.44036	9.04201	11.186	13.7224	13.0394	9.41232	17.2836	20.5911	9.19449	7.31016	8.45119	10.5291	8.39253	5.02775	2.57776	2.53819	11.0395	9.35508	12.2259	16.0442	8.6128	12.6242	22.2952	25.1166	16.8645	21.8226	17.3088	27.4452	21.2933	31.567	18.7839	15.7936	19.8082	17.7097	16.9398	19.5259	13.4924	13.264	18.8824	16.2903	22.7223	32.5558	22.1418	18.0009	13.5001	17.6623	19.0519	10.6719	14.7737	21.3447	19.0063	19.6118	37.2691	30.2321	19.6797	12.5013	18.8958	14.4011	12.6502	29.0418	17.0526	10.8099	25.8499	34.9383	41.9046	21.214	16.2551		7.85877	21.8608	9.86264	50.1769	9.25415	8.76631	8.51811	39.674		20.1077	22.6494	14.3305	14.8494	18.8403	21.2643	18.965	26.7186	13.108	11.2658	4.07763	17.1634	18.5854	13.2059	10.384	7.35378	13.9871	17.473	16.2564	17.2471	10.2213	10.3304	10.3075	13.5706	10.1578	13.0693	14.1571	11.3084	9.24873	9.48041	16.3514	14.8656	19.2997	19.1464	20.7132	11.8414	12.4511	9.31365	12.6997	11.5196		FALSE	TRUE	FALSE	FALSE
ENSG00000099995	SF3A1		40.4941	55.1636	44.9205	36.679	36.54	25.6994	27.6039	26.702	29.4056	59.5508	40.1076	42.7535	26.6698	32.1266	44.1996	38.1968	34.8257	35.1538	41.333	27.2464	64.8525	40.745	40.1423	33.1491	32.0618	42.9235	58.4717	37.2868	40.0237	36.7474	37.6493	56.5042	62.6313	53.7878	34.2664	28.5228	38.6066	39.8645	35.8227	34.3702	44.4184	40.478	25.7265	30.9723	33.547	41.9874	28.6913	59.454	32.1492	31.1345	36.371	57.6961	41.4869	50.9187	55.2423	28.1758	30.0078	26.5996	21.5047	36.3892	34.4028	24.0936	39.0117	41.5413	47.5135	59.9869	41.1931	37.7887	29.573	30.7244	44.7865	58.1326	38.8071	32.3765	27.7481	39.7405	50.3085	62.8053	52.2764	42.1053	38.7539	27.1627	39.6031	50.601	56.0092	36.9473	35.6727	52.3153	54.1543	49.9289	35.8444	44.7014		92.5968	109.304	102.444	108.602	91.6459	113.962	66.1168	107.622		55.6828	64.1732	84.1135	85.1367	86.0102	52.343	68.8729	61.4528	55.3448	59.1453	55.7276	87.5335	69.9165	66.6583	78.3521	75.989	75.1806	76.4446	49.9303	52.4045	80.5682	73.4004	87.6139	121.545	84.3095	69.8924	60.9843	67.8505	50.2074	45.6784	54.7415	65.6564	64.7919	71.4488	63.733	63.1544	64.0343	49.6728	52.6132	56.5964		FALSE	FALSE	FALSE	FALSE
ENSG00000100014	SPECC1L		17.1585	20.3234	9.76532	21.4706	10.962	21.4162	16.2376	8.90066	22.0542	11.4521	8.02151	11.7572	12.5941	10.7089	26.7876	9.93118	14.8332	19.2779	11.8094	11.1004	17.0002	21.4448	18.363	19.4995	20.1871	19.2416	25.9204	13.9825	18.8683	11.854	15.6872	26.5902	21.4491	20.6876	18.7323	12.6768	26.3227	13.9875	13.1978	12.0296	17.7674	16.9272	10.1347	11.4108	16.7735	9.6894	8.03356	10.8098	14.0653	11.6755	5.45565	10.0968	19.1478	12.9611	25.93	14.0879	9.47614	13.5828	8.85487	14.4302	0.929806	8.67371	17.9454	13.2177	8.14517	24.9945	20.5965	12.6946	10.2863	13.5001	17.0315	19.5404	6.79124	12.2591	8.53787	14.6867	10.2322	13.8034	10.0774	14.1877	13.7514	18.8958	10.8008	15.4003	14.5209	10.6579	7.56695	11.0785	15.7222	15.157	11.7043	8.12753		20.1595	16.3956	54.7217	15.1218	33.7329	20.5818	4.05624	13.4527		15.4674	22.6494	13.7074	24.749	22.9361	9.81431	28.9466	21.3749	22.5748	20.8417	16.3105	15.4471	24.7805	13.2059	20.768	26.9639	18.0667	29.4858	22.0622	16.5837	19.2402	28.8165	12.0254	22.421	13.2051	18.1834	22.8691	22.6168	27.0856	27.2921	24.1716	12.388	30.3281	26.1512	17.5266	23.6829	21.3448	13.9705	23.5852	20.0341		FALSE	FALSE	FALSE	FALSE
ENSG00000100023	PPIL2		8.92243	5.8067	15.6245	8.9461	4.87199	22.487	9.74254	13.351	4.41084	18.3233	8.02151	12.826	19.2615	8.56708	18.7513	10.6951	16.123	9.07196	11.8094	9.08212	16.3705	10.7224	18.363	13.1621	11.281	23.6819	15.07	19.5756	12.0071	10.6686	11.5039	15.9541	30.0287	14.2515	14.6203	16.9024	16.671	14.6869	11.9409	8.59254	13.9601	16.9272	10.9143	9.78072	11.6685	15.0724	12.6242	13.5123	13.0606	18.1618	23.6411	15.8664	12.7652	12.9611	20.2931	4.69597	8.68646	12.4509	11.3848	16.9398	18.5961	7.70997	8.58257	17.7495	7.46641	18.1779	23.2542	14.7612	11.572	12.5691	11.3543	9.28167	7.76141	9.43005	6.4034	21.5981	25.5806	22.7755	6.29836	10.984	13.7514	16.5338	7.20056	13.7503	10.3721	9.94735	11.8909	26.4654	7.86111	17.8318	12.4358	29.8009		21.1845	19.5185	22.2705	43.3034	7.46302	26.4895	33.2612	20.9771		18.5609	9.43724	9.96901	17.3243	16.3829	19.6286	15.9705	16.0312	13.108	13.5189	12.2329	17.1634	13.2753	13.2059	18.408	18.1393	14.5699	21.2953	22.0622	15.9204	15.6326	11.9616	17.1792	24.191	19.2998	15.3422	23.9581	21.6335	10.57	9.48041	27.0153	20.4402	17.9212	18.2124	20.7132	18.42	12.4511	24.0603	23.5852	9.51621		FALSE	FALSE	FALSE	FALSE
ENSG00000100028	SNRPD3		163.349	81.2937	146.48	140.901	159.558	137.063	105.544	104.583	127.914	139.715	121.325	104.746	135.572	116.726	127.241	135.217	130.274	112.266	79.1232	127.15	132.224	104.007	125.124	125.772	96.7792	106.569	132.616	163.13	95.4851	94.832	96.2148	162.2	182.746	128.263	127.471	104.584	98.2713	142.673	127.579	105.688	83.7604	103.771	118.498	103.513	124.707	122.732	131.98	135.123	125.583	149.619	100.02	130.537	115.525	113.873	180.383	84.5275	101.079	126.773	150.533	127.99	166.435	135.888	145.904	100.454	105.887	166.327	148.162	145.545	117.006	109.398	134.99	156.323	123.212	144.908	100.32	117.494	127.05	162.189	142.973	146.453	111.261	149.986	128.41	167.203	103.721	117.237	113.504	142.79	110.055	174.751	118.506	172.033		355.695	359.531	303.197	266.694	313.148	376.951	375.203	240.096		162.408	211.394	162.619	168.294	334.211	153.758	156.711	144.28	214.825	174.619	138.64	157.904	170.809	157.842	197.768	202.964	157.938	149.613	156.758	143.283	137.687	144.082	208.727	194.118	158.461	198.313	141.571	164.218	112.967	133.588	143.608	130.693	181.969	157.841	188.012	147.36	179.652	190.93	159.654	168.787		FALSE	FALSE	FALSE	FALSE
ENSG00000100029	PES1		21.9629	31.9368	29.296	21.4706	24.36	25.6994	30.8514	46.7285	11.7622	43.5179	27.0726	22.4456	27.4106	44.9772	21.4301	23.682	25.7968	27.2159	37.7902	21.1916	49.1116	21.4448	17.9359	24.3743	20.7808	32.5626	28.9344	28.8973	19.4401	28.4496	18.8246	32.573	52.3357	36.3182	32.4388	32.7484	25.4452	30.0732	28.9096	18.9036	24.1128	14.7193	26.5061	24.4518	25.5249	23.6852	39.0201	27.0245	48.2238	38.4858	29.0968	30.651	29.9982	46.2897	33.8218	37.5678	42.6426	23.7699	21.5047	24.4686	33.473	40.4773	25.7477	28.7013	39.3683	55.8969	40.5287	29.2272	38.5735	38.1728	58.0332	44.4543	35.8965	33.6338	17.0757	33.693	28.9914	57.2839	44.0885	34.325	21.2522	27.1627	44.4035	25.3005	33.1906	25.5789	35.6727	54.7772	42.7994	33.8804	49.0117	40.6376		33.4852	76.1223	31.4968	65.2987	69.5554	37.3521	38.1287	52.8987		41.7621	64.1732	83.4904	68.3074	73.7231	65.4288	52.9024	61.4528	75.0067	60.2718	53.0092	58.3557	54.8712	95.5855	73.6321	75.989	55.9484	83.543	75.4761	68.9882	76.9607	70.1382	88.4728	63.7228	58.9151	44.322	62.0733	72.2755	82.578	92.7931	66.8273	58.2236	56.5206	60.7081	63.733	66.4437	48.0257	85.3751	78.0127	47.581		FALSE	FALSE	FALSE	FALSE
ENSG00000100030	MAPK1		59.0253	46.4536	70.3103	75.1472	59.6819	59.9653	63.3265	104.583	49.9895	89.3262	66.1775	69.4744	57.0438	62.1113	48.2178	51.1838	48.369	63.5037	59.0471	67.6113	98.2232	51.4674	75.5871	70.6856	62.3424	71.0457	87.4061	65.2519	54.3179	82.978	60.6571	95.7248	92.66	75.3948	59.395	46.4816	77.2132	55.2508	67.2462	51.5553	67.2621	52.2534	61.5876	66.0199	49.5913	54.9066	47.0537	58.7783	54.2518	66.1609	67.2863	88.7077	88.0799	60.1766	89.0641	50.0904	36.3252	61.1225	45.5394	75.288	39.9817	35.6586	72.5617	81.9497	49.5498	80.8914	48.5015	72.3299	27.0014	51.6729	60.5564	64.4832	52.3895	67.8963	53.3617	56.1551	73.3311	68.3266	50.3869	62.7003	40.0041	53.1445	45.6036	59.9511	53.9347	66.7894	42.1587	73.2415	51.5339	72.2186	55.5953	85.339		103.872	87.0527	130.123	32.993	89.5562	46.6901	101.406	73.4198		60.3231	75.4979	62.9294	68.3074	66.3507	58.8859	86.8398	80.1558	73.5503	62.525	44.854	89.2499	73.4566	50.937	57.1121	66.184	72.2666	66.616	66.1867	53.0679	63.1318	53.2833	56.6913	50.1522	46.7257	70.4606	62.0733	62.4421	52.8499	49.1258	63.2726	65.6564	66.1705	56.5052	63.733	54.6022	56.9193	51.2251	63.4987	61.6049		FALSE	TRUE	FALSE	FALSE
ENSG00000100034	PPM1F		21.9629	26.1301	19.5306	16.103	23.142	23.5578	14.6138	22.2516	14.7028	20.6137	23.0619	19.2391	26.6698	40.6936	10.7151	36.669	18.0578	22.6799	15.3523	44.4015	38.4078	27.8782	20.4982	14.1371	29.6869	25.162	32.5512	17.7112	17.153	21.3372	15.6872	21.9369	43.7561	28.0432	27.4131	27.4664	13.1613	18.1838	17.5971	18.0443	11.4219	26.4947	23.3877	15.4861	16.7735	11.8426	21.8054	16.8903	15.0699	30.2697	9.09274	21.9966	26.8069	14.8127	24.8026	18.7839	26.8491	9.62113	3.79495	16.9398	17.6663	15.4199	15.6047	13.973	29.8656	30.9023	23.2542	11.809	19.2867	20.483	25.2318	21.4944	17.4632	22.9464	21.3447	16.4146	17.0537	26.9165	23.9338	22.4257	16.2516	10.6289	18.0014	22.0004	22.8185	17.0526	16.2149	27.6963	28.8241	27.6392	18.2879	25.7372		12.3007	23.8126	5.09039	8.24826	42.39	21.5346	19.47	16.8729		21.6544	28.3117	49.222	29.6989	21.2978	14.7215	22.9576	18.703	34.9546	34.9239	17.6697	27.4615	38.9408	30.1849	30.208	31.8664	30.8882	24.5715	27.8681	27.1973	22.2464	16.8549	24.9098	35.4015	28.4418	24.4339	28.3141	31.4669	23.1218	26.4302	27.0153	25.3954	34.4638	28.9531	23.8999	24.9986	19.566	23.2841	27.2137	25.5435		FALSE	FALSE	TRUE	FALSE
ENSG00000100056	ESS2																																																																																															0	0.780741	19.7253	14.4345	17.6127	5.33601	32.0443	14.1367		17.0142	7.54979	7.47676	8.90966	9.0106	14.7215	4.99079	18.703	12.3798	9.01261	6.79605	8.58172	7.08015	12.577	11.8	11.766	10.4903	14.1969	13.934	7.96018	15.6326	13.049	8.5896	13.5706	7.11044	9.65993	3.26702	9.8334	8.58811	12.3533	14.2186	8.6716	13.7855	13.5426	11.1533	5.26286	16.0086	10.8659	14.514	12.5213		FALSE	FALSE	FALSE	FALSE
ENSG00000100058	CRYBB2P1		11.6678	8.71004	7.81226	7.15688	12.18	22.487	4.87127	8.90066	10.292	18.3233	7.01882	7.48186	14.0757	13.9215	5.35753	10.6951	13.5433	11.34	14.1713	4.0365	10.7038	9.65014	8.54092	12.6747	5.34364	4.44036	9.04201	8.38953	9.72004	5.927	8.3665	10.6361	14.5854	11.9528	12.3359	13.7332	7.8968	9.79128	6.91316	6.87403	15.2292	11.0395	4.67754	11.4108	8.7514	13.9958	4.5906	5.40491	8.0373	14.27	9.09274	19.1118	10.8504	7.40635	11.2739	7.82662	9.47614	11.8849	21.5047	6.274	11.1577	21.2024	10.143	18.1271	14.2541	14.5423	11.2949	15.0564	9.00047	10.2415	12.6159	9.77018	15.5228	11.3161	6.4034	18.1424	17.9064	10.3525	11.337	9.611	6.25063	8.26692	12.0009	8.25016	12.4465	13.5	7.56695	14.7714	13.9753	14.2654	5.85214	20.3188		18.7927	15.6148	17.4982	5.49884	6.26894	1.334	19.8756	18.2409		7.73372	11.3247	16.1996	8.90966	16.3829	9.81431	15.9705	10.6874	7.28221	9.5759	8.15527	15.4471	19.4704	9.43278	8.02401	12.2563	18.0667	12.0127	10.4505	15.257	11.4239	11.9616	6.01272	15.9307	9.14199	13.6375	19.6021	15.7334	14.5337	10.055	11.3749	13.0074	15.1641	8.87272	14.3399	12.4993	10.6724	11.6421	32.6565	17.5299		FALSE	FALSE	FALSE	TRUE
ENSG00000100065	CARD10		44.6121	34.8402	27.3429	33.1006	38.976	37.4783	48.7127	60.0794	41.1678	41.2275	35.0941	38.4781	53.3396	53.5443	40.1815	18.3345	34.8257	34.0199	50.7805	33.3011	35.8893	30.0227	28.6121	34.1241	33.2493	38.4831	40.3876	34.4903	33.1625	55.7138	28.2369	22.6017	57.4835	37.6974	28.7837	38.0304	36.8517	43.3614	40.222	50.696	36.8038	20.607	36.6407	32.6024	37.9227	38.7576	61.9732	61.4808	52.2425	47.9991	78.1976	59.4991	68.9321	41.6607	66.5162	92.3542	45.0116	49.2376	73.369	72.151	79.0335	34.6948	62.4187	68.732	60.41	43.1724	31.8914	30.7033	45.0024	45.1556	30.909	38.1037	57.2404	39.6062	72.5719	58.7468	39.2236	57.9741	36.5305	27.9177	40.0041	50.7825	61.2048	38.5007	101.646	58.2631	38.9157	62.1629	47.1666	48.1458	64.3736	81.2753		19.4761	22.2511	50.5858	46.7401	30.1506	40.2107	26.7712	19.381		66.51	60.3983	62.9294	77.712	27.8509	22.9001	25.9521	56.1091	42.965	50.6959	39.4171	48.0576	58.4113	55.9678	41.0641	32.8469	41.9613	49.1429	46.4468	43.1176	51.1067	53.827	80.7422	41.3018	44.6942	35.7985	45.7382	31.9586	65.4017	74.4069	40.5229	53.8878	56.5206	43.4297	39.8331	66.4437	39.1321	44.2398	36.285	41.0699		FALSE	FALSE	FALSE	FALSE
ENSG00000100075	SLC25A1		210.706	197.428	173.823	185.184	191.226	150.984	241.94	175.788	272.002	229.042	191.514	229.8	177.799	189.547	198.229	253.627	169.614	145.151	168.875	231.09	221.632	255.193	163.559	214.982	181.684	270.862	284.522	173.384	177.248	163.585	157.918	222.693	275.406	210.554	165.849	157.403	181.626	182.538	159.003	159.821	162.444	188.407	193.338	174.423	220.244	221.78	228.383	191.199	322.497	229.617	274.601	198.33	257.219	310.141	264.937	280.193	262.963	224.682	263.116	204.532	327.292	159.982	169.311	176.362	257.252	245.401	271.741	155.288	286.729	241.14	273.135	255.979	276.5	187.972	275.346	229.804	243.869	256.742	238.078	155.607	280.028	216.121	236.419	185.354	224.037	164.131	234.575	277.579	313.571	312.056	198.241	139.523		211.845	287.703	275.836	367.735	306.879	243.17	350.054	378.956		214.998	173.645	346.423	297.978	257.212	235.544	180.667	261.842	416.542	366.701	224.27	214.543	223.91	332.034	364.857	270.619	438.845	404.61	333.256	250.746	196.009	177.792	479.3	493.261	364.664	336.393	241.759	324.502	202.811	160.018	194.794	249.618	244.004	252.639	321.852	278.274	229.456	245.259	286.651	219.874		FALSE	FALSE	FALSE	FALSE
ENSG00000100077	GRK3		11.6678	20.3234	5.85919	13.8664	15.834	7.49566	3.24751	11.1258	4.41084	9.16166	10.0269	13.8949	8.14911	9.63797	12.0544	3.05575	7.09412	20.4119	23.6189	10.0912	14.4816	13.9391	7.25978	8.28727	7.12485	8.88072	8.43921	15.8469	20.0118	9.4832	9.41232	13.9599	12.0115	13.7917	4.11196	3.1692	14.0388	9.09191	12.5694	6.87403	5.07639	11.7754	10.9143	6.52048	11.6685	10.766	5.73826	9.45858	13.0606	13.8376	14.5484	10.0968	17.233	24.0706	5.63697	9.39195	7.1071	8.48923	20.2397	11.2932	4.64903	8.67371	22.6268	20.0154	12.2178	11.3612	6.64405	8.26627	7.71469	8.84491	16.4007	9.28167	14.5527	9.74438	21.3447	9.50317	11.0849	10.3525	6.9282	10.0687	15.0015	12.9909	6.00047	12.1002	14.5209	15.6316	9.72893	9.23212	12.2284	16.0486	9.50973	17.6096		10.5923	3.51334	11.1352	61.1746	14.6275	19.4383	0.811249	18.2409		12.374	5.66234	11.2151	10.3946	15.5638	22.9001	16.9687	13.3593	9.46687	9.5759	12.2329	8.58172	10.6202	7.54622	11.328	16.1783	16.3183	17.473	10.4505	16.5837	7.81632	4.89336	3.43584	12.3905	13.2051	6.25054	6.53403	10.3251	11.8912	7.18213	7.10929	13.0074	9.64986	7.47177	9.55996	11.1836	16.0086	6.98523	14.514	10.5179		FALSE	FALSE	FALSE	FALSE
ENSG00000100079	LGALS2		48.7302	63.8736	68.3572	40.7047	41.412	41.7615	38.9701	20.0265	60.2814	50.3891	56.1506	38.4781	27.4106	49.2607	44.1996	61.1149	36.7605	20.4119	28.3426	37.3376	38.4078	48.2507	75.1601	47.7737	37.9992	37.003	28.9344	45.6763	45.7414	36.7474	38.6951	41.8796	25.7389	51.4891	39.749	34.8612	24.5678	36.3676	39.5935	27.4961	46.9566	48.5736	38.9795	53.794	33.547	21.532	18.3624	15.5391	30.1399	19.4591	29.0968	18.03	18.5095	21.2933	19.1657	15.6532	19.7419	19.8082	36.6845	31.37	24.175	21.2024	16.3849	11.7071	29.1869	32.7201	42.5219	36.3125	24.4299	25.6037	33.4322	27.845	24.2544	20.7461	25.6136	22.462	31.5494	29.6772	23.3039	31.579	28.7529	11.8099	28.8023	22.0004	8.29765	9.23683	32.4298	35.082	27.9506	24.9645	7.31518	6.77294		13.3257	1.56148	2.22705	0	20.5979	11.6249	6.89561	7.52439		37.1219	56.6234	27.4148	20.2942	23.7552	34.3501	34.9355	26.7186	80.1043	48.4428	28.5434	41.1922	38.9408	29.556	38.7041	30.3956	38.4645	43.1366	42.9633	38.4742	16.8351	13.049	68.7168	60.1826	65.0097	51.709	28.3141	41.3003	28.4068	24.132	25.5934	33.4476	23.4354	40.6277	25.4932	40.7872	37.3533	31.8216	30.8422	43.0734		FALSE	FALSE	FALSE	FALSE
ENSG00000100083	GGA1		57.6526	55.1636	27.3429	41.5993	41.412	44.9739	38.9701	64.5298	57.3409	75.5837	46.1237	52.373	41.4864	35.3392	48.2178	42.7805	51.5936	43.0918	56.6853	38.3467	53.5191	47.1785	46.548	44.3613	41.5616	28.1223	45.2101	41.0155	38.8802	66.3824	53.3365	45.2034	43.7561	45.9724	47.0591	52.82	36.8517	39.1651	54.0483	38.6664	60.9166	39.0061	46.7754	39.1229	52.5084	23.6852	28.6913	35.1319	28.1306	47.9991	38.1895	41.469	50.4226	29.6254	29.3122	42.2638	39.4839	46.4078	46.8043	37.0166	36.2624	41.4411	31.2094	47.9613	47.5135	36.8102	29.2338	32.1794	48.8597	36.3107	46.0481	41.0348	24.2544	34.5768	38.4204	38.0127	36.6655	26.9165	28.3426	35.698	30.003	30.7057	25.202	29.1506	37.3394	41.2105	24.8628	41.8523	46.2932	55.2785	37.3074	51.4743		15.7175	39.0371	22.9068	21.308	23.5831	21.9158	35.6949	15.0488		43.3089	52.8485	45.4836	41.0834	32.7658	45.8001	35.9337	37.4061	63.3552	32.6707	39.4171	27.4615	35.4008	45.2773	49.5601	39.2201	48.9548	43.6826	32.5128	46.4344	27.6577	35.8847	36.0763	42.4818	44.6942	44.8902	44.6492	44.2503	35.0131	27.0048	34.8355	25.3954	37.2209	42.0287	39.8331	27.63	23.1235	38.0307	32.6565	23.0392		FALSE	FALSE	FALSE	FALSE
ENSG00000100084	HIRA		3.4317	0	11.7184	12.9718	1.218	10.7081	3.24751	0	5.88112	18.3233	3.00807	3.20651	3.70414	7.4962	6.69691	6.11149	8.38396	9.07196	3.54283	9.08212	8.18527	6.43343	9.82206	9.26225	7.12485	16.2813	11.4532	6.52519	8.57651	3.5562	11.5039	11.3008	9.43759	8.27504	10.9652	8.45119	11.4065	3.49689	7.54163	7.73329	5.07639	6.62368	6.23672	8.1506	2.91713	6.4596	9.18121	14.1879	4.01865	9.08091	7.2742	15.5058	16.5948	4.62897	24.8026	4.69597	5.52775	9.62113	1.26498	3.7644	4.64903	8.67371	7.80234	14.3506	9.5027	7.27114	6.64405	5.60926	11.572	6.51731	11.9851	15.6323	4.85088	3.77202	0	12.0949	6.8215	5.52134	6.29836	12.357	1.25013	9.44791	7.20056	6.05012	6.22324	6.39473	4.32397	23.388	7.86111	2.67476	2.92607	5.41835		0	39.8178	22.2705	7.56091	8.35858	19.6289	15.4137	10.7166		20.1077	5.66234	26.7917	22.2741	23.7552	19.6286	19.9632	24.0467	30.5853	16.3354	23.1066	34.3269	20.3554	24.5252	20.768	34.3176	22.729	33.308	24.3846	19.2371	19.8414	19.5735	37.7942	31.2714	26.4102	27.2751	22.8691	30.9752	13.8731	20.11	31.2809	19.2014	20.6783	26.1512	20.7132	17.7622	32.0171	19.4034	27.2137	16.0273		FALSE	FALSE	FALSE	FALSE
ENSG00000100092	SH3BP1		24.0219	29.0335	17.5776	10.288	13.398	19.2745	30.8514	24.4768	7.3514	25.1946	15.0403	28.8586	18.5207	23.5595	16.0726	25.9738	14.8332	23.8139	22.4379	8.073	30.2225	22.517	17.5089	27.2993	22.562	23.6819	14.4672	18.6434	29.1601	18.9664	10.4581	24.596	30.0287	15.6306	22.8442	22.1844	28.0775	20.2819	23.2533	24.9184	25.3819	12.5114	23.3877	18.7464	21.1492	26.915	20.6577	22.9708	50.2331	26.3779	32.7339	34.6176	35.7426	24.0706	27.0574	37.5678	31.5871	27.7315	36.6845	37.0166	27.8942	21.2024	29.6489	31.3448	35.2958	39.0824	26.5762	19.1896	29.573	23.2761	35.9554	32.7301	47.5387	31.7478	25.6136	37.1487	20.4645	33.8182	30.2321	24.714	32.5033	33.0677	43.2034	33.0006	16.5953	25.5789	24.8628	37.5439	32.3179	41.9046	24.1401	46.056		52.9613	23.0319	36.5872	20.6207	63.8835	20.9629	6.08437	30.0976		38.6686	24.5368	61.0602	52.963	34.4041	42.5287	41.9227	56.1091	48.7908	47.3162	43.4947	20.5961	53.9862	45.9062	46.2561	38.7299	56.5312	49.1429	35.9963	51.7412	26.4552	21.7483	31.7815	50.1522	48.7573	30.1162	38.1152	39.3336	22.4612	26.4302	44.0776	32.8282	39.978	43.8966	39.8331	42.7608	39.1321	52.7773	38.0992	22.5384		FALSE	FALSE	FALSE	FALSE
ENSG00000100097	LGALS1		144.131	145.167	89.8409	152.084	159.558	180.967	427.048	271.47	113.211	176.362	247.664	212.699	243.732	469.048	557.183	166.538	172.839	356.074	507.805	159.442	223.521	179.064	147.758	142.834	149.028	118.41	94.0369	190.163	166.384	261.973	226.941	275.209	446.141	143.434	151.229	201.772	160.568	200.022	232.533	429.627	435.3	183.255	290.787	202.95	177.216	492.006	454.47	306.053	325.511	311.778	441.907	346.898	564.222	378.65	347.237	591.693	483.283	372.96	877.898	926.043	468.622	490.547	681.144	645.401	241.64	305.388	239.85	214.037	415.307	323.072	252.318	237.904	414.265	450.756	546.424	372.351	448.513	868.231	267.68	228.833	308.781	289.342	417.633	408.658	821.468	721.183	404.291	318.816	390.435	446.686	858.802	567.572		484.51	345.478	607.984	683.918	182.993	168.466	460.789	592.375		358.845	328.416	446.736	412.319	162.191	217.551	347.359	392.764	284.006	290.657	222.911	181.932	269.046	291.787	237.416	248.558	280.907	274.108	257.78	200.994	2181.35	2635.89	197.561	217.129	225.503	276.16	365.906	240.918	835.028	827.669	486.986	357.394	310.174	300.272	253.339	216.435	211.669	225.08	277.58	247.922		FALSE	FALSE	FALSE	FALSE
ENSG00000100099	HPS4		13.7268	8.71004	9.76532	8.49879	6.08999	13.9205	9.74254	11.1258	5.88112	6.87125	11.0296	14.9637	11.8532	11.7797	17.412	13.7509	3.86952	11.34	11.8094	21.1916	13.852	16.0836	14.5196	9.74973	10.6873	5.92048	13.8644	5.59302	15.4377	9.4832	20.9163	15.9541	22.307	11.9528	10.9652	8.45119	13.1613	12.5888	6.91316	12.8888	10.1528	10.3035	3.89795	13.856	9.48068	17.2256	19.5101	14.8635	6.02798	9.08091	3.6371	9.73621	4.46782	11.1095	10.1465	3.13065	8.68646	6.79139	6.32491	10.0384	4.64903	6.74622	14.0442	10.9518	4.07259	14.0878	4.65083	6.1997	2.57156	9.77596	13.2467	16.6093	9.70177	8.17271	2.13447	14.6867	5.96881	14.4935	13.8564	7.78033	5.00051	7.08593	16.8013	12.1002	6.22324	9.94735	11.8909	6.77022	8.73456	5.34953	8.04669	5.41835		6.83371	28.4971	11.4534	30.2436	15.5231	6.67002	38.1287	41.0421		7.73372	18.8745	12.4613	8.41468	11.468	17.9929	13.9742	21.3749	8.01043	8.44932	13.5921	22.3125	17.7004	11.3193	12.272	15.1978	12.8215	10.9207	18.5787	10.6136	11.4239	13.049	9.44856	7.67033	18.284	9.09169	3.26702	11.3084	5.28499	8.90584	12.7967	9.291	15.1641	14.0096	22.3066	10.5257	10.6724	10.0898	16.3282	14.5247		FALSE	FALSE	FALSE	FALSE
ENSG00000100104	SRRD		11.6678	5.8067	27.3429	14.3138	19.488	16.0621	14.6138	15.5762	10.292	11.4521	10.0269	11.7572	10.3716	4.28354	9.37567	12.9869	14.8332	15.8759	4.72377	18.1642	11.9631	11.7946	11.9573	11.6997	13.0622	14.8012	17.4812	13.0504	10.2918	14.2248	9.41232	19.2779	18.8752	11.9528	12.3359	9.50759	6.14196	7.69315	10.0555	12.0296	8.88368	8.0956	12.4734	4.89036	10.21	9.6894	8.03356	19.5928	13.0606	13.8376	18.1855	15.8664	14.68	15.7385	15.7835	9.39195	13.4245	11.8849	17.7097	11.9206	17.6663	10.6012	14.0442	12.0847	14.2541	19.0867	18.6033	17.7134	11.572	16.2933	15.1391	12.7012	14.5527	10.3731	6.4034	15.5506	17.9064	11.7329	17.0056	12.8147	10.001	10.6289	8.40066	13.7503	10.3721	13.5	11.8909	14.1559	11.3549	8.91588	11.7043	8.12753											21.6544	13.2121	11.2151	16.3344	14.7446	14.7215	15.9705	8.01558	26.9442	19.7151	25.825	13.7307	16.8154	15.0924	15.576	18.1393	12.2387	16.927	26.7069	14.5937	15.6326	17.3986	12.8844	18.8808	12.1893	15.9105	20.6911	21.1418	15.855	14.3643	24.8825	22.9178	28.9496	20.5474	9.55996	22.3672	16.0086	17.075	25.3995	22.5384		FALSE	FALSE	FALSE	FALSE
ENSG00000100105	PATZ1		33.6307	46.4536	19.5306	33.5479	13.398	27.841	27.6039	28.9271	32.3461	29.7754	21.0565	28.8586	29.6331	26.7721	28.127	23.682	23.8621	29.4839	44.8758	27.2464	34.0003	37.5283	33.3096	24.3743	26.1244	29.6024	50.6353	20.5077	30.3037	36.7474	37.6493	38.5558	36.0344	24.8251	17.8185	44.3688	35.0969	16.7851	31.4234	21.4814	16.4983	37.5342	19.4897	26.897	18.2321	31.2214	19.5101	38.5099	21.0979	34.1615	30.9153	27.7662	30.6365	36.106	32.6944	18.7839	27.6387	34.5229	25.2996	26.3508	38.1221	30.8399	36.671	34.366	28.5081	39.9913	33.2202	32.1794	29.573	26.5347	21.4471	42.0118	23.2842	27.6615	27.7481	27.6456	33.2548	41.4101	28.3426	32.0367	40.0041	40.1536	32.4025	24.2005	31.1162	23.4473	34.5918	30.7737	21.8364	29.4224	43.8911	39.283		52.6196	49.5771	21.9523	6.1862	46.8678	27.4424	25.96	20.293		30.9349	66.0607	44.8605	32.1738	45.8721	40.893	47.9116	29.3905	37.1393	35.4872	39.4171	58.3557	46.906	39.6177	49.0881	32.8469	46.0408	45.8668	32.5128	38.4742	42.6891	38.6032	46.3838	50.1522	39.6153	48.8679	49.0052	36.8753	49.5468	46.5402	46.2104	41.4998	53.7635	43.8966	43.0198	40.1293	51.5832	61.3148	50.799	51.5879		FALSE	FALSE	FALSE	FALSE
ENSG00000100106	TRIOBP		21.9629	29.0335	33.2021	18.7868	19.488	18.2037	4.87127	11.1258	22.0542	34.3562	20.0538	20.3079	25.929	41.7645	17.412	30.5575	34.8257	29.4839	15.3523	16.146	29.5929	17.1558	23.4875	33.6366	30.8743	59.2048	27.7288	34.4903	23.4424	11.854	23.0079	19.2779	46.33	24.3654	15.991	34.8612	14.0388	11.8894	15.7117	9.4518	19.0365	11.7754	12.4734	24.4518	28.4421	27.9916	14.9195	20.2684	23.1072	21.6212	30.9153	16.5876	26.8069	28.6996	34.9492	14.0879	19.7419	17.5444	16.4448	26.9782	19.5259	11.5649	17.9454	16.6165	14.2541	17.269	14.6169	15.3516	9.00047	27.4658	18.2931	30.2876	16.493	15.0881	10.6723	13.8228	11.9376	12.423	13.8564	16.9337	23.7524	27.1627	16.8013	18.1503	8.29765	18.4737	11.8909	20.3107	16.5957	17.8318	9.50973	12.1913		49.8861	72.6089	66.8114	17.8712	68.9583	28.2046	94.1049	140.227		38.6686	32.0866	39.253	27.7189	48.3296	13.0858	26.9503	18.703	14.5644	34.9239	38.0579	25.7452	38.0558	28.2983	29.264	25.4931	22.729	28.3937	34.8351	20.5638	42.6891	32.6224	36.0763	37.7616	28.4418	28.4115	20.6911	30.9752	23.7825	21.2591	25.5934	27.873	23.4354	22.4153	28.6799	22.3672	24.9022	23.2841	12.6997	14.5247		FALSE	FALSE	FALSE	FALSE
ENSG00000100116	GCAT		35.0034	31.9368	33.2021	34.4425	25.578	40.6907	25.9801	40.053	35.2867	45.8083	41.1103	27.7898	41.4864	16.0633	34.8239	29.0296	29.6663	32.8859	37.7902	30.2737	41.556	27.8782	48.2562	30.7117	37.4055	37.003	30.14	35.4225	34.306	20.1518	37.6493	36.5616	38.6083	32.1807	31.9819	35.9176	22.813	25.877	43.3643	36.9479	44.4184	28.7026	29.6244	26.0819	37.1935	36.6044	32.1342	31.0782	18.0839	42.81	20.004	31.3722	45.9547	31.477	33.8218	48.5251	25.2697	46.4078	36.6845	40.781	30.6836	29.8761	26.528	38.8978	25.7931	41.3546	40.5287	36.0173	38.5735	38.1728	47.3097	31.2646	26.1948	34.5768	23.4791	28.5095	28.1387	35.8887	33.3813	38.444	30.003	31.8867	37.2029	29.7006	33.1906	53.9999	44.3207	41.2368	37.5586	24.9645	38.0389	48.7652		24.943	30.8393	48.3587	56.3631	22.0905	40.0201	27.5825	37.8499		49.4958	54.736	31.1532	41.5784	34.4041	27.8072	50.9061	42.7498	40.7804	36.6137	32.6211	44.6249	32.7457	42.7619	46.2561	38.7299	24.4774	45.3207	33.6739	44.4443	23.449	29.3602	50.6786	60.7726	44.6942	51.709	27.2251	45.7253	29.0674	22.9828	32.7027	52.0296	35.8423	40.6277	36.6465	53.2865	37.3533	32.5978	39.9135	36.0614		FALSE	FALSE	FALSE	FALSE
ENSG00000100124	ANKRD54		22.6492	23.2268	17.5776	13.8664	13.398	18.2037	9.74254	17.8013	11.7622	27.485	19.0511	17.1014	15.5574	14.9924	14.7332	23.682	18.7027	20.4119	16.5332	12.1095	23.9262	24.6615	23.0605	19.4995	20.7808	28.1223	32.5512	8.38953	13.7224	15.4102	15.6872	13.9599	20.5911	18.8487	15.991	7.39479	7.01938	15.3863	17.5971	18.0443	13.9601	16.1912	5.45713	23.6368	25.5249	9.6894	10.3289	12.8366	17.0793	12.5403	9.09274	13.7028	10.8504	10.1837	13.5287	6.2613	18.1626	18.1104	3.79495	13.8028	14.8769	18.3112	9.36281	14.3506	19.6842	21.359	18.6033	13.8755	7.71469	7.44835	17.6623	16.1208	16.493	9.11571	10.6723	12.9589	13.643	11.7329	17.6354	14.1877	6.25063	17.7148	18.0014	6.05012	16.5953	12.7895	12.9719	16.6178	11.3549	17.8318	13.8988	17.6096		53.9863	28.1067	7.31744	6.1862	27.1654	23.6309	25.5543	2.05211		12.374	24.5368	12.4613	11.3846	38.4998	31.0787	15.9705	16.0312	20.3902	23.0948	16.3105	25.7452	30.9757	20.7521	23.128	24.0223	16.3183	20.2032	25.5458	26.5339	17.4364	15.7675	30.0636	33.0414	15.2367	18.7516	21.7801	22.6168	14.5337	16.088	24.8825	18.582	20.6783	17.7454	11.1533	22.3672	3.55746	23.2841	30.8422	24.5418		FALSE	FALSE	FALSE	FALSE
ENSG00000100138	SNU13		203.843	162.587	205.072	231.257	196.098	256.994	251.682	238.093	177.904	229.042	182.489	229.8	226.693	183.121	241.089	208.555	236.686	224.531	217.293	255.308	321.114	216.592	223.345	216.932	221.464	242.74	226.653	228.382	205.264	238.265	200.796	245.96	334.605	231.701	267.735	220.787	210.581	229.396	209.28	210.517	213.208	212.694	217.506	268.155	188.155	255.154	230.678	321.592	307.427	323.453	307.335	369.615	345.937	314.77	337.091	250.452	267.701	312.97	275.766	335.032	271.503	292.015	291.807	360.654	318.341	389.46	324.894	301.128	267.443	267.675	324.229	342.933	318.218	287.616	298.825	289.415	326.579	384.423	327.515	340.504	263.777	321.229	268.821	322.306	267.599	385.105	269.167	312.046	318.812	300.465	318.942	356.257		458.542	270.917	344.874	362.924	345.09	382.478	434.829	392.864		368.125	486.962	488.481	531.114	358.786	397.48	331.389	366.045	423.824	483.301	394.171	430.802	405.339	408.754	380.433	372.101	439.428	513.271	362.285	396.682	441.321	460.52	527.401	499.162	446.942	427.878	376.796	360.394	466.4	470.286	415.893	334.476	425.972	374.055	438.165	442.081	416.223	419.89	448.12	379.647		FALSE	FALSE	FALSE	FALSE
ENSG00000100139	MICALL1		10.9814	5.8067	7.81226	11.1826	8.52599	10.7081	9.74254	4.45033	11.7622	13.7425	5.01345	6.41302	6.66745	10.7089	6.69691	11.4591	4.51444	22.6799	12.9904	9.08212	22.6669	21.4448	8.96797	14.1371	5.34364	10.3608	9.04201	12.1182	18.8683	17.781	10.4581	13.2951	24.8809	12.8723	13.7065	8.45119	12.2839	9.09191	13.1978	12.8888	8.88368	8.83157	7.7959	12.2259	10.9393	21.532	1.14765	8.10736	6.02798	9.08091	10.9113	8.65441	12.1269	10.1837	11.2739	10.9573	5.52775	13.5828	3.79495	12.548	6.50864	10.6012	7.80234	15.4836	14.2541	10.9067	6.64405	6.1997	11.572	7.91387	12.6159	7.32764	7.76141	6.91537	0	13.8228	6.8215	11.7329	11.337	5.492	6.25063	17.7148	6.00047	8.25016	6.22324	6.39473	5.40496	8.00117	10.4815	6.24112	10.9728	14.9005		11.6173	27.3259	17.1801	37.1172	42.39	17.342	23.1206	25.0813		9.28047	22.6494	19.938	23.7591	6.55316	16.3572	16.9687	8.01558	31.3135	21.9682	13.5921	10.2981	9.73521	9.43278	17.936	32.8469	16.9011	19.6572	13.934	9.28687	47.4992	59.2641	12.0254	25.3711	14.2209	21.5928	13.0681	15.2418	17.8368	12.066	16.3514	12.388	19.2997	11.6746	6.3733	15.1307	14.2298	8.53751	7.257	22.0375		FALSE	FALSE	TRUE	FALSE
ENSG00000100142	POLR2F		160.604	165.491	166.01	199.051	174.174	195.958	207.841	153.536	145.558	178.652	181.487	190.253	225.953	192.759	225.016	180.289	192.186	182.573	185.408	203.843	198.335	190.858	184.484	165.745	207.808	232.379	180.84	179.909	177.248	186.108	173.605	158.877	176.74	158.605	212.451	136.275	190.401	186.734	208.023	195.051	228.437	155.288	229.199	178.498	174.299	253.001	214.611	245.248	209.974	257.725	280.057	295.332	303.812	205.526	243.517	206.623	237.693	275.617	284.621	322.484	240.82	268.885	202.861	281.726	208.381	208.136	207.959	268.654	266.157	286.296	264.303	274.054	255.156	244.867	254.002	281.639	239.605	238.108	192.73	238.444	245.025	330.677	228.018	237.605	192.92	274.973	212.955	242.497	234.086	218.439	220.187	288.527		320.501	334.157	331.83	461.903	546.592	236.309	355.327	443.711		327.91	285.005	328.354	320.253	251.478	389.301	313.422	339.326	414.358	407.821	319.415	288.346	384.983	372.28	274.232	337.784	392.221	377.855	415.699	365.505	315.659	320.787	348.738	375.256	407.327	349.462	336.503	302.869	289.353	261.142	341.246	355.536	384.616	333.895	377.618	392.083	403.772	377.203	370.107	345.589		FALSE	FALSE	FALSE	FALSE
ENSG00000100162	CENPM		12.3541	34.8402	37.1082	23.7072	25.578	23.5578	25.9801	13.351	19.1136	29.7754	21.0565	25.6521	27.4106	18.205	32.1452	26.7378	23.2171	19.2779	27.1617	30.2737	52.2598	41.8173	35.4448	23.8868	20.1871	14.8012	40.9904	27.9651	36.5931	27.2642	26.1453	38.5558	50.6198	21.607	24.6718	17.9588	28.9549	27.9751	20.7395	18.9036	30.4583	26.4947	21.8285	26.897	29.1713	26.915	28.6913	20.2684	44.2052	32.8642	9.09274	28.1268	26.1687	21.2933	34.9492	7.82662	24.48	28.8634	13.9148	27.6056	25.1048	27.9486	18.7256	26.4354	33.2595	38.6279	35.2134	27.7511	19.2867	36.3107	27.1242	38.1037	29.1053	19.1744	29.8825	24.1899	31.5494	41.4101	27.7128	25.1717	16.2516	42.5156	36.0028	20.9004	24.893	23.4473	24.8628	27.6963	26.2037	38.3383	15.3619	25.7372		46.4692	74.5608	11.4534	6.1862	43.584	54.313	11.7631	19.837		43.3089	64.1732	42.3683	59.8927	57.3402	81.7859	39.9263	32.0623	64.8116	61.9617	53.0092	41.1922	60.1813	54.7101	48.6161	54.9082	53.0344	68.8001	61.542	41.1276	42.6891	38.0595	75.5885	71.3931	60.9466	69.8924	63.1623	60.4754	48.2255	33.8997	54.0306	45.8356	46.8708	36.4249	65.3264	46.0501	62.2555	52.7773	61.6845	49.5844		FALSE	FALSE	FALSE	FALSE
ENSG00000100196	KDELR3		54.9072	52.2603	97.6532	56.3604	66.9899	41.7615	81.1878	60.0794	51.4598	59.5508	43.1156	48.0977	61.4887	63.1822	61.6116	52.7116	59.9776	66.9057	68.4947	41.3741	39.0374	57.9008	60.2135	57.5234	70.6548	66.6054	44.0045	45.6763	49.7437	56.8992	51.2448	55.1747	33.4605	78.6129	82.2393	47.538	42.1163	43.3614	62.2184	78.1921	58.3784	47.8377	53.0121	67.65	88.2433	66.7492	33.2819	68.2369	45.2098	51.8909	41.8266	47.9598	50.4226	47.2155	51.8601	29.7412	29.2181	49.8035	37.9495	50.192	31.6134	49.151	49.935	55.5143	31.9019	28.6301	33.2202	49.5976	36.0019	52.604	47.3097	33.2186	34.9264	57.5233	49.0927	41.4684	58.8354	55.9036	65.5029	81.4646	36.2537	48.4205	43.2034	52.801	26.9674	49.7368	44.3207	49.8534	63.7623	75.785	54.8638	56.8927		61.5034	12.8822	22.9068	61.862	35.2255	26.6801	73.0124	5.24427		15.4674	7.54979	21.1841	23.2641	26.2126	16.3572	25.9521	21.3749	18.2055	21.9682	27.1842	44.6249	29.2056	29.556	13.688	15.6881	14.5699	22.3873	25.5458	32.5041	18.0377	16.3112	8.5896	10.0304	15.2367	19.8881	22.8691	24.5835	7.92748	13.7897	27.7262	37.164	26.1925	19.6134	15.9333	26.9722	26.6809	20.9557	23.5852	28.0478		FALSE	FALSE	FALSE	FALSE
ENSG00000100201	DDX17		93.3423	104.521	111.325	101.985	114.492	112.435	82.8116	100.132	111.741	128.263	91.2447	84.4382	91.8627	125.294	99.1143	119.174	98.0279	91.8536	101.561	108.985	93.8158	98.6459	108.47	111.147	88.4669	113.969	121.766	91.3526	94.9133	78.2364	89.9399	112.344	148.428	113.092	90.4632	103.527	105.291	93.0172	109.982	63.5848	79.9531	108.923	85.7549	112.478	104.288	108.737	68.8591	93.9102	71.331	99.89	58.1936	90.5107	66.3791	81.4699	90.1915	53.221	60.0155	80.9307	89.8137	70.2688	66.946	71.3172	82.7048	70.6202	68.5552	98.1604	65.1116	64.3588	54.0028	65.6386	61.818	68.3913	68.8826	60.6666	57.6306	76.8893	63.9515	80.7496	70.5416	67.277	58.7559	89.7552	64.8051	74.2514	68.4556	74.6051	45.4017	105.246	59.395	94.5084	77.5409	85.339		71.754	226.415	139.986	170.464	179.71	217.443	92.888	101.465		75.7905	52.8485	57.3218	47.0232	95.84	52.343	67.8748	74.8121	63.3552	60.8351	51.65	73.8028	70.8015	49.6793	67.0241	75.0085	59.4451	59.5176	81.2819	44.4443	43.8916	51.1085	43.8069	66.0829	74.1517	44.322	57.7173	59.0004	36.9949	33.8997	77.4912	60.0818	81.3345	55.5713	60.5464	63.8122	67.5917	44.2398	68.9415	43.5742		FALSE	FALSE	FALSE	FALSE
ENSG00000100207	TCF20		15.7858	5.8067	13.6714	11.1826	20.706	18.2037	12.99	20.0265	14.7028	18.3233	10.0269	18.1702	21.484	14.9924	12.0544	13.7509	14.1882	15.8759	9.44754	19.1734	19.5187	13.9391	17.9359	12.6747	11.281	19.2416	19.2896	12.1182	16.5812	21.3372	23.0079	20.6074	28.3128	14.2515	13.2497	17.9588	20.1807	13.9875	13.1978	14.6073	26.651	13.2474	6.23672	6.52048	13.1271	11.8426	12.6242	18.2416	14.0653	19.0267	16.3669	16.5876	26.1687	12.9611	27.0574	7.82662	4.73807	25.4677	12.6498	14.4302	12.0875	9.63746	20.2861	18.8824	14.2541	20.9045	14.6169	15.9421	11.572	10.707	17.0315	21.9829	12.6123	16.9741	19.2102	13.8228	14.4957	20.705	20.1548	13.73	3.75038	21.2578	18.0014	18.7004	6.22324	12.0789	17.2959	19.0797	11.3549	15.157	19.751	20.3188		22.5513	17.1763	17.4982	3.43678	15.2246	13.34	51.9199	31.4656		27.8414	5.66234	21.1841	16.8294	18.8403	14.7215	21.9595	24.0467	24.7595	16.3354	23.1066	30.8942	27.4356	18.8656	24.072	18.6296	19.2322	25.1175	16.2564	21.2271	22.2464	28.2728	27.4867	23.601	28.4418	20.4563	13.0681	17.2085	33.0312	22.121	22.0388	24.776	11.0284	17.7454	27.0865	21.7093	30.2384	14.7466	21.771	18.5316		FALSE	FALSE	FALSE	FALSE
ENSG00000100209	HSCB		15.0995	14.5167	23.4368	17.8922	30.45	11.7789	19.4851	15.5762	16.1731	11.4521	15.0403	14.9637	13.3349	31.0557	17.412	10.6951	10.9636	12.4739	24.7998	11.1004	21.4076	20.3725	16.6548	16.5745	16.0309	16.2813	12.056	17.7112	11.4353	14.2248	16.733	17.2836	19.7331	12.8723	15.991	17.9588	23.6904	13.9875	13.1978	16.3258	15.2292	18.3991	17.9306	20.3765	16.0442	12.9192	16.0671	21.6196	5.02331	18.1618	23.6411	14.7846	15.9565	15.7385	11.2739	12.5226	12.6348	11.319	12.6498	13.8028	10.2279	21.2024	21.0663	16.2389	20.3629	21.8134	17.2745	14.466	15.4294	25.6037	16.4007	19.5404	29.1053	22.3178	29.8825	22.462	11.9376	21.3952	16.3757	23.341	23.7524	22.4388	14.4011	16.5003	12.4465	11.3684	9.72893	15.3869	22.7099	18.7234	13.1673	12.1913		0	0	9.22634	5.49884	16.7172	11.2437	32.45	22.5732		34.0284	15.0996	18.0688	14.3544	23.7552	26.1715	20.9613	29.3905	21.1184	23.0948	13.5921	34.3269	23.8955	22.0098	23.128	22.5516	17.4839	16.927	22.0622	22.5538	23.449	23.9231	18.8971	17.1107	26.4102	22.161	23.9581	23.6002	7.26686	24.9938	21.3279	22.9178	20.6783	21.0143	19.1199	26.3143	26.6809	21.7318	27.2137	28.0478		FALSE	FALSE	FALSE	FALSE
ENSG00000100211	CBY1		23.3356	23.2268	35.1552	22.3652	17.052	19.2745	16.2376	24.4768	11.7622	29.7754	19.0511	25.6521	18.5207	39.6227	24.1089	32.0853	21.2824	20.4119	21.257	20.1825	34.0003	34.3116	27.758	23.8868	29.6869	50.3241	24.7148	20.5077	34.8778	14.2248	17.7788	34.5673	30.0287	33.1002	26.0424	15.846	19.3033	25.877	27.0242	26.6369	29.1892	16.1912	30.404	18.7464	30.6299	16.149	8.03356	23.6465	20.0933	21.6212	20.004	27.7662	21.7008	22.2191	27.0574	14.0879	18.1626	22.638	16.4448	22.5864	27.8942	22.1662	24.1872	25.3024	19.0054	32.7201	38.5355	23.3227	34.7161	36.3107	27.1242	25.4025	16.493	24.5181	17.0757	27.6456	26.4333	37.2691	27.7128	40.7323	17.5018	22.4388	20.4016	23.6505	24.893	28.421	33.5108	29.5428	24.4568	17.8318	19.751	24.3826		70.0456	72.2186	41.6776	62.5493	79.4065	57.1716	73.0124	76.84		29.3882	33.9741	43.6144	32.1738	34.4041	26.1715	26.9503	48.0935	40.7804	43.3732	36.6987	30.8942	31.8607	41.5042	30.68	31.8664	41.3785	31.6699	27.8681	32.5041	34.2716	34.7972	32.6405	38.3517	41.6469	52.8455	22.8691	40.8086	15.1943	31.0268	30.5699	33.4476	28.9496	31.755	25.4932	34.8665	33.7959	24.0603	30.8422	32.5554		FALSE	FALSE	FALSE	FALSE
ENSG00000100216	TOMM22		60.398	84.1971	78.1226	101.985	77.9519	86.7355	68.1978	80.1059	60.2814	87.0358	81.2178	71.6121	77.7869	79.2455	79.0235	65.6986	88.3541	83.9156	80.3041	71.6478	88.7787	77.2011	73.879	68.7356	65.9049	62.165	92.2285	80.1666	77.7603	46.2306	52.2906	91.7363	127.836	62.9823	62.1363	88.7375	65.8067	62.944	71.017	58.4293	73.6076	64.7648	70.1631	74.1705	59.072	39.8342	68.8591	106.747	61.2844	93.4036	87.2903	90.5107	74.0382	73.1377	116.121	72.0049	72.6504	87.1561	73.369	114.187	75.3143	92.5196	85.0455	93.2791	81.4517	120.428	93.681	92.4051	65.5749	82.3974	82.6343	113.823	88.2861	93.3575	55.4961	107.991	94.6483	104.215	86.2875	99.3136	67.5068	86.2122	68.4054	94.0518	93.3486	108	79.9934	109.554	81.2314	74.8934	73.8833	132.75		238.155	240.468	173.71	193.834	181.202	322.448	202.001	216.155		108.272	145.333	118.382	97.5112	133.521	112.865	128.762	96.187	123.798	94.0691	106.018	101.264	111.512	114.451	122.248	137.761	106.652	117.943	123.084	104.146	93.7958	98.9547	98.7804	113.285	97.5146	97.1675	118.702	132.259	101.075	112.329	135.787	102.82	118.555	133.091	130.653	114.467	129.847	100.122	125.183	117.7		FALSE	FALSE	FALSE	FALSE
ENSG00000100219	XBP1		201.098	203.234	228.508	202.629	226.548	236.649	201.346	186.914	227.893	185.524	192.516	220.181	160.76	178.838	195.55	188.692	172.839	238.139	273.979	234.117	244.299	244.47	213.523	230.581	179.309	251.62	209.775	208.806	189.827	167.141	199.75	204.08	263.395	226.644	190.521	182.757	229.007	207.016	204.252	207.94	173.866	183.991	167.612	188.279	216.597	204.554	152.638	190.523	187.872	196.753	192.766	208.066	231.05	177.752	227.733	145.575	132.666	208.269	168.243	205.787	160.856	145.526	186.476	262.088	170.37	192.685	180.718	204.59	153.008	164.329	210.686	211.524	201.797	159.996	151.547	177.968	177.359	149.766	183.912	149.657	162.516	216.121	146.411	161.153	141.06	179.052	176.202	198.183	179.059	211.306	145.572	201.834		211.162	295.511	163.847	80.4206	289.864	301.675	189.427	203.158		221.185	177.42	146.42	136.615	235.095	248.629	204.622	170.999	251.236	151.525	235.143	185.365	234.53	201.233	188.328	187.276	189.409	197.664	222.945	196.351	108.827	94.0613	213.022	208.279	188.935	139.217	176.419	227.643	150.622	141.919	186.263	208.118	230.218	211.077	199.166	220.382	222.341	218.095	201.382	224.883		FALSE	FALSE	FALSE	FALSE
ENSG00000100220	RTCB		50.7892	58.067	72.2634	49.2035	56.0279	58.8945	35.7226	55.6291	38.2273	43.5179	58.156	55.5795	65.9337	56.7569	33.4845	63.4067	43.8546	34.0199	59.0471	66.6022	53.5191	31.0949	58.5053	53.1361	36.218	47.3638	53.0465	41.9476	35.4496	67.5678	51.2448	68.4698	67.779	68.4989	63.9639	84.5119	49.1357	48.9564	51.5344	48.9775	43.1493	54.4613	48.3346	52.9789	62.7184	23.6852	45.906	56.7515	70.3264	51.4585	60.0121	41.1084	50.4226	37.9576	64.2614	45.3944	35.5355	48.6716	50.5993	61.4852	51.1393	66.4985	51.4954	38.1425	51.5861	60.4414	52.488	44.2836	50.1455	55.3971	42.2633	46.8969	51.4194	56.266	38.4204	64.7943	31.5494	62.1151	65.5029	68.1923	37.5038	44.8776	49.2039	49.5009	47.7115	39.0789	44.3207	57.2391	49.787	62.4112	62.9105	62.311		66.287	202.993	48.995	200.02	68.0627	84.9951	75.0405	72.9638		54.1361	67.9481	62.9294	47.5182	36.0424	60.5216	67.8748	50.7654	45.1497	60.8351	61.1645	48.0576	74.3416	59.7409	67.4961	57.3595	56.5312	61.7017	77.7984	54.3945	67.3406	81.556	75.5885	51.3322	54.852	44.322	43.5602	54.0837	47.5649	54.5842	76.7803	62.5594	45.4922	54.1703	49.3931	67.7594	56.9193	55.1057	58.056	49.5844		FALSE	FALSE	FALSE	FALSE
ENSG00000100221	JOSD1		25.3946	23.2268	23.4368	16.5503	26.796	27.841	29.2276	44.5033	30.8759	22.9042	26.0699	37.4093	28.1515	42.8354	29.4664	20.6263	30.9562	20.4119	27.1617	14.1277	31.4818	21.4448	34.5907	31.6866	18.4059	19.2416	33.154	23.3042	16.5812	20.1518	27.1911	25.9255	37.7504	26.2043	33.3526	21.128	21.0581	30.0732	20.7395	26.6369	21.5746	19.1351	17.9306	19.5614	21.1492	31.2214	20.6577	37.8343	19.0886	23.7833	16.3669	27.7662	35.7426	36.106	28.1848	25.0452	27.6387	29.4293	45.5394	36.3892	30.6836	15.4199	35.1105	30.9672	27.8293	36.8102	30.5626	22.1418	19.2867	12.1036	29.0166	18.0748	11.6421	26.4041	34.1515	42.3323	24.7279	36.5789	30.2321	24.2563	45.0046	37.7916	22.8018	30.8006	39.4139	34.1052	17.2959	32.0047	25.3302	23.1813	67.2996	33.8647		59.1116	53.0904	58.5395	17.8712	34.6284	25.7272	42.9962	65.8954		20.1077	33.9741	36.7607	43.5583	28.6701	31.0787	26.9503	37.4061	26.2159	27.0378	14.9513	32.6105	32.7457	37.1023	26.432	31.8664	31.471	30.5778	17.4176	27.1973	49.3029	50.021	24.0509	27.1412	34.5364	24.4339	19.6021	29.5002	40.298	49.4131	30.5699	34.067	34.4638	18.2124	23.8999	22.3672	26.6809	17.075	19.9567	20.535		FALSE	FALSE	FALSE	FALSE
ENSG00000100225	FBXO7		70.6931	75.487	93.7471	105.564	90.1319	98.5144	77.9403	80.1059	102.92	123.682	83.2232	76.9563	74.0828	84.5999	75.0054	74.8658	88.3541	81.6476	74.3994	106.967	122.149	86.8513	87.5444	111.634	78.9671	81.4066	113.327	79.2344	105.777	65.197	85.7567	95.7248	121.831	97.9213	72.1878	119.373	59.6647	79.729	90.4995	60.1478	78.684	82.428	76.3998	83.1362	79.4919	66.7492	55.0873	79.7224	60.2798	88.2145	60.0121	105.295	91.2712	67.583	108.23	54.7864	40.2736	73.5734	54.3942	93.4826	59.5076	73.2447	71.7815	89.8803	57.695	97.2515	64.4472	83.8436	38.5735	67.9662	29.6474	61.5521	68.8826	78.5837	70.4374	69.9779	63.9515	79.3693	64.8731	71.8536	63.7565	79.1263	68.4054	93.5018	56.0092	81.7104	62.6976	99.0914	45.4197	66.8691	76.0778	89.4028		144.533	150.293	94.4904	109.977	109.557	145.978	131.828	121.074		60.3231	111.359	87.2288	78.702	81.9145	63.793	82.8471	88.1714	55.3448	81.6768	61.1645	97.8316	69.9165	82.3796	106.2	107.855	84.5053	86.8192	62.7032	82.2552	81.1695	88.0805	101.357	94.4041	69.0728	98.8722	52.2723	71.7838	87.863	79.8653	89.577	67.5146	77.1989	70.0478	74.8863	96.0473	85.379	75.2853	79.827	77.6322		FALSE	FALSE	FALSE	FALSE
ENSG00000100226	GTPBP1		32.258	14.5167	25.3898	15.2084	19.488	22.487	17.8613	46.7285	30.8759	20.6137	23.0619	20.3079	18.5207	27.843	30.8058	28.2657	33.5359	22.6799	27.1617	24.219	49.1116	22.517	19.2171	19.4995	19.5933	20.7217	24.112	26.1008	28.5884	18.9664	20.9163	34.5673	35.1765	21.1473	16.9047	14.7896	18.4259	25.877	21.3679	23.1999	19.0365	19.871	31.9632	13.041	22.6078	27.9916	13.7718	30.4026	18.0839	26.8103	21.8226	32.8146	39.5721	15.7385	25.93	14.0879	20.5316	26.0336	22.7697	35.7618	23.2452	30.8399	13.264	26.813	23.7568	29.539	15.2813	16.2373	20.5725	20.9485	15.7699	24.914	19.4035	17.6028	17.0757	22.462	19.6118	35.8887	17.0056	14.1877	10.001	14.1719	8.40066	18.7004	33.1906	29.1315	21.6198	32.6201	21.8364	23.1813	26.3346	32.5101		68.3371	38.2563	32.1331	58.4252	31.9417	39.639	12.5744	33.7457		26.2947	26.4243	24.2995	26.729	37.6807	34.3501	36.9319	42.7498	31.3135	28.1644	42.1355	22.3125	36.2858	23.2675	28.792	28.9249	24.4774	26.7556	32.5128	23.2172	36.0753	51.1085	41.2301	28.9112	20.3155	27.2751	26.1361	29.0085	20.4793	20.9718	11.3749	38.4028	24.8139	16.8115	17.5266	30.9193	26.6809	26.3887	23.5852	20.0341		FALSE	TRUE	FALSE	FALSE
ENSG00000100227	POLDIP3		27.4536	31.9368	33.2021	36.679	36.54	43.9031	34.0989	24.4768	35.2867	27.485	21.0565	23.5144	47.413	25.7012	41.5208	31.3214	27.7316	32.8859	34.2473	27.2464	42.8153	18.228	39.2882	32.1741	23.7495	39.9632	40.3876	35.4225	29.1601	28.4496	23.0079	34.5673	55.7676	42.7544	37.9214	33.8048	31.5872	30.0732	37.7081	29.2146	25.3819	41.214	34.3019	30.1572	32.0885	30.1448	27.5436	29.0514	34.1585	38.0533	29.0968	34.9782	23.6156	14.8127	41.7135	34.4371	30.7974	30.5612	21.5047	31.37	46.4903	21.2024	19.5058	37.0095	22.3992	38.6279	28.5694	37.4934	42.4308	28.3968	25.8626	38.5922	19.4035	29.5475	21.3447	42.3323	24.7279	36.5789	25.1934	21.0527	27.5028	27.1627	21.6017	27.5005	20.7441	29.8421	14.0529	31.3892	27.9506	22.2897	24.8716	24.3826		31.7768	56.9941	39.1324	52.239	48.9574	56.981	25.1487	43.7783		41.7621	62.2858	49.222	33.6587	45.8721	31.0787	37.93	32.0623	32.0417	41.6833	36.6987	42.9086	42.4809	52.8235	58.0561	42.1617	36.7161	45.8668	40.641	25.2072	43.8916	36.9721	48.1017	48.9721	51.8046	26.7069	37.0262	44.2503	40.9587	25.8557	31.2809	33.4476	41.3565	38.2928	27.0865	44.7343	35.5746	30.2694	43.542	44.0751		FALSE	FALSE	FALSE	FALSE
ENSG00000100234	TIMP3		76.8701	63.8736	56.6389	58.1496	74.2979	53.5404	60.079	48.9536	82.3356	41.2275	44.1183	44.8912	42.2272	53.5443	49.5571	72.574	52.8835	60.1017	68.4947	58.5292	69.8896	87.9235	83.274	64.3482	32.0618	59.2048	74.7473	62.4554	57.7485	42.6744	33.466	58.4985	60.9153	63.442	43.4041	46.4816	52.6453	51.7539	33.3088	54.9923	27.9201	63.2929	38.9795	47.2735	48.862	75.362	43.6107	49.9954	30.1399	51.4585	30.9153	64.1869	62.5495	50.9187	77.7901	62.613	52.1187	51.5013	51.8643	51.4468	38.1221	57.8247	77.2432	90.2579	32.5807	63.168	63.1184	64.9493	25.7156	50.7419	63.0796	64.9717	50.4492	65.3817	42.6893	63.0665	43.487	35.8887	28.9725	38.9017	55.0056	79.1263	50.404	66.5513	76.7533	75.3157	59.4546	85.5509	36.6852	49.0374	57.7899	73.1477		63.5535	74.9512	154.303	3.43678	70.4509	74.7042	159.816	175.569		46.4023	43.4113	33.6454	22.2741	58.9784	31.0787	32.9392	37.4061	37.8675	41.6833	23.1066	39.4759	38.0558	32.7003	38.7041	40.6909	35.5505	50.235	49.9303	33.8308	51.708	59.8078	37.7942	34.2215	27.426	50.0043	40.2932	32.9419	21.8006	30.7395	24.1716	49.552	27.571	35.9579	41.4265	46.7079	23.1235	20.1796	36.285	39.0665		FALSE	FALSE	FALSE	FALSE
ENSG00000100239	PPP6R2		78.9291	46.4536	52.7327	66.2011	58.4639	63.1777	55.2077	62.3046	32.3461	96.1975	51.1371	52.373	60.0071	56.7569	48.2178	69.5182	60.6225	44.2258	29.5236	57.5201	56.6672	51.4674	48.6832	60.9358	54.0301	57.7247	50.6353	49.405	62.8944	39.1182	61.703	42.5444	51.4778	41.8349	55.74	27.4664	53.5228	49.6558	43.9928	51.5553	50.7639	58.8771	39.7591	43.1982	79.4919	43.064	43.6107	60.8052	45.2098	49.7288	43.6452	45.7962	46.593	52.7703	85.6819	46.9597	52.1187	36.7867	35.4195	50.192	60.4374	45.2961	42.9129	54.3813	63.8039	42.718	36.5423	23.3227	43.7166	38.1728	44.1557	35.6612	42.6878	49.0362	51.2272	43.1962	40.0763	35.8887	44.7184	36.1557	32.5033	63.7734	44.4035	39.6008	39.4139	45.4736	39.9967	46.1606	41.9259	70.4355	51.9378	46.056		18.1093	30.8393	38.4961	0	17.3142	63.651	46.6468	23.4852		52.5893	26.4243	61.0602	53.9529	45.053	47.4358	39.9263	66.7965	50.9755	44.4998	38.0579	39.4759	43.3659	33.3291	44.3681	48.0447	45.458	38.7683	41.8021	29.8507	33.069	32.0787	40.3711	45.432	49.7731	42.6173	25.0471	47.692	20.4793	33.8997	43.3666	37.164	71.6847	41.0947	36.6465	38.1558	30.2384	29.4932	76.1985	46.0785		FALSE	FALSE	FALSE	FALSE
ENSG00000100241	SBF1		39.1214	37.7435	42.9674	29.0748	38.976	33.1951	38.9701	35.6026	42.6381	50.3891	44.1183	42.7535	37.7822	51.4025	56.254	44.3083	38.0503	47.6278	63.7709	54.4927	62.334	40.745	23.4875	33.6366	30.2806	62.165	46.4157	42.8798	39.4519	27.2642	36.6035	53.1805	63.4892	49.6502	27.87	26.41	26.3227	53.1527	32.6804	29.2146	30.4583	31.6465	39.7591	35.8627	35.0056	32.298	27.5436	25.6733	50.2331	20.7564	41.8266	20.5542	40.2104	57.3992	22.5479	25.0452	32.3768	40.1824	29.0946	38.8988	42.7711	29.8761	32.7698	32.8554	40.0471	41.3546	43.8507	31.589	46.2881	25.1382	39.7401	41.5233	55.3001	33.3195	53.3617	31.1013	38.3709	56.5938	40.3095	39.3593	23.7524	22.4388	33.6026	27.5005	56.0092	32.6842	51.8876	28.9273	52.4074	48.1458	23.4086	20.3188		59.1116	93.689	61.4029	86.6067	108.96	51.4544	51.9199	41.7261		34.0284	30.1992	69.16	60.8826	40.9573	40.893	38.9282	42.7498	57.5294	80.5502	57.0869	42.9086	61.9513	65.4006	66.5521	65.2035	58.8623	79.1747	52.2527	47.0977	64.9356	68.5071	90.1908	70.213	71.1044	50.0043	44.6492	49.167	42.9405	30.165	44.7885	52.649	60.6563	52.7694	31.8665	56.5758	44.4682	48.1205	45.3562	39.5674		FALSE	FALSE	FALSE	FALSE
ENSG00000100242	SUN2		54.9072	43.5502	23.4368	39.3628	58.4639	51.3988	37.3464	64.5298	58.8112	71.0029	51.1371	32.0651	43.7089	63.1822	81.7023	45.0723	30.3113	22.6799	34.2473	42.3832	37.1485	48.2507	38.8612	29.7367	37.9992	34.0428	54.8549	38.219	40.5955	41.489	37.6493	44.5386	35.1765	31.721	37.9214	59.1583	45.626	30.7726	37.7081	36.0887	35.5347	37.5342	51.4529	39.938	40.1106	48.447	48.2013	45.2661	32.1492	41.5127	60.0121	44.7144	56.1669	61.1024	42.8409	42.2638	35.5355	37.9186	56.9242	65.2496	37.1922	40.4773	56.1768	39.6531	40.0471	48.6258	41.1931	34.8364	36.0019	36.3107	37.8477	51.2934	45.5983	46.2072	42.6893	53.5633	24.7279	33.8182	28.3426	33.4097	52.5053	62.5924	51.604	40.1508	33.1906	41.2105	48.6447	53.5463	34.0648	54.3869	34.3813	35.2193		30.7517	49.9674	64.2662	43.9907	24.1802	81.7554	68.1449	52.8987		32.4816	41.5238	29.284	32.1738	45.8721	34.3501	29.9448	34.7342	40.0521	37.7403	36.6987	30.8942	36.2858	35.8445	59.9441	57.3595	26.8086	38.7683	45.2856	14.5937	63.7331	50.021	37.7942	41.3018	36.568	40.3444	47.9162	40.317	20.4793	14.3643	38.3901	31.5894	38.5994	36.4249	43.0198	41.4451	24.9022	40.3591	41.7277	39.5674		FALSE	FALSE	FALSE	FALSE
ENSG00000100243	CYB5R3		275.909	264.205	216.79	248.701	221.676	247.357	194.851	304.848	214.661	284.012	213.573	191.322	226.693	192.759	271.895	217.722	228.947	192.779	235.008	164.487	195.817	183.353	187.046	237.894	191.777	193.896	270.658	203.213	296.747	211.001	257.27	220.034	220.496	199.061	186.409	227.126	193.033	193.028	230.648	199.347	246.205	209.014	266.62	189.909	257.437	225.009	222.644	354.021	190.886	246.914	229.137	314.804	338.916	227.745	339.345	219.145	176.888	244.49	208.722	298.015	224.083	237.081	237.971	342.149	158.831	201.32	176.067	161.488	178.724	237.882	121.113	170.978	228.962	239.523	187.833	301.51	221.699	247.77	151.79	192.22	178.768	269.265	220.817	240.905	269.674	316.894	230.251	304.044	232.339	224.68	253.105	354.902		269.932	196.356	388.143	325.119	227.771	290.241	351.271	349.77		187.156	217.056	158.258	153.939	221.169	212.643	184.659	277.874	115.787	144.202	168.542	183.649	167.269	182.367	126.496	144.134	147.447	157.803	175.337	167.164	150.314	164.2	182.099	176.418	138.146	158.536	166.618	219.777	86.5417	112.616	216.122	211.835	215.054	186.327	197.572	224.33	222.341	168.422	201.382	207.854		FALSE	FALSE	FALSE	FALSE
ENSG00000100246	DNAL4																																																																																															11.6173	5.07482	0	28.8689	30.7476	11.6249	16.225	2.05211		12.374	9.43724	12.4613	12.3745	11.468	4.90716	8.98343	24.0467	6.55399	6.75946	10.8737	5.14903	9.73521	5.65967	13.688	7.84403	12.8215	13.1048	22.0622	6.63348	7.81632	18.486	17.1792	13.5706	13.2051	13.6375	15.2461	6.88338	4.62437	5.17113	11.3749	7.4328	6.89276	9.33971	9.55996	6.57858	12.4511	12.4182	3.6285	7.51279		FALSE	FALSE	FALSE	FALSE
ENSG00000100258	LMF2		42.5531	55.1636	39.0613	43.8359	20.706	24.6286	34.0989	24.4768	41.1678	43.5179	26.0699	19.2391	35.5597	42.8354	37.5027	42.7805	31.6011	36.2878	43.6949	45.4106	34.63	25.7337	37.58	35.5865	27.3119	25.162	48.2241	34.4903	27.4448	39.1182	36.6035	54.51	45.472	47.3516	43.861	26.41	42.1163	31.472	28.2811	32.6517	31.7274	32.3824	27.2856	36.6777	43.757	23.6852	22.953	37.8343	24.1119	47.1342	20.004	33.8964	29.9982	30.5512	33.8218	31.3065	31.5871	51.5013	26.5646	31.9974	32.5432	34.6948	31.2094	28.7013	37.332	47.2624	27.905	36.903	30.8588	42.828	39.1093	46.4084	22.3141	28.2901	36.2859	40.6044	51.1612	35.8887	39.0498	38.444	36.2537	34.2487	30.0024	22.5504	31.1162	26.2894	33.5108	44.9296	47.1666	40.1215	31.4553	60.9564		32.8018	89.7852	57.2669	61.862	54.9278	30.1104	20.2812	32.3777		21.6544	32.0866	34.2685	40.0935	24.5744	31.0787	34.9355	45.4216	34.2264	36.6137	33.9803	34.3269	29.2056	37.1023	28.32	39.7104	32.0537	38.2223	23.2234	37.8108	42.0879	56.0018	30.9225	37.1716	33.5206	31.2527	35.9372	32.9419	31.0493	29.0158	24.1716	22.2984	30.3281	31.288	30.2732	29.6036	37.3533	27.9409	39.9135	33.5571		FALSE	FALSE	FALSE	FALSE
ENSG00000100263	RHBDD3		7.54974	17.4201	9.76532	8.05149	13.398	9.63727	12.99	13.351	10.292	20.6137	7.01882	19.2391	16.2982	20.3468	13.3938	19.0984	10.9636	6.80397	12.9904	26.2372	30.2225	13.9391	14.5196	14.1371	14.2497	10.3608	18.6868	15.8469	11.4353	17.781	10.4581	14.6246	30.8867	16.0904	18.7323	9.50759	11.4065	18.8832	19.4825	21.4814	15.2292	18.3991	17.151	17.9313	23.3371	16.149	10.3289	14.8635	21.0979	25.9455	7.2742	14.7846	20.4243	16.6643	15.7835	14.0879	18.1626	9.62113	18.9747	16.9398	25.1048	8.67371	17.1651	12.4624	33.9382	19.5412	19.9321	16.2373	21.8583	16.7588	19.5547	18.5633	13.5825	11.3161	6.4034	5.18355	19.6118	28.2969	26.4531	15.103	16.2516	25.9818	14.4011	13.7503	12.4465	13.5	30.2678	24.619	35.8117	16.9402	16.8249	17.6096		2.05011	12.8822	13.6804	36.4298	19.1053	9.14745	15.4137	5.47228		6.18698	15.0996	21.8072	14.8494	10.6489	9.81431	11.9779	10.6874	29.1288	29.291	12.2329	22.3125	8.85019	11.3193	16.52	14.7076	20.9806	19.1111	5.80585	7.29683	21.0439	19.5735	25.7688	25.3711	26.4102	13.6375	19.6021	13.2751	15.1943	16.6625	12.0858	5.5746	12.407	17.2785	9.55996	15.7886	8.89365	17.075	9.07125	18.5316		FALSE	FALSE	TRUE	FALSE
ENSG00000100266	PACSIN2		28.14	14.5167	42.9674	33.5479	29.232	51.3988	25.9801	20.0265	33.8164	36.6466	26.0699	34.2028	20.0024	24.6304	33.4845	29.0296	18.7027	35.1538	36.6092	40.365	49.1116	38.6006	36.2989	34.6116	35.6242	38.4831	41.5933	27.9651	40.5955	34.3766	30.3286	45.8681	56.6255	45.053	47.0591	23.2408	25.4452	32.1714	24.5103	40.3849	39.342	34.5903	35.8611	31.7874	29.9006	39.8342	25.2483	39.1856	19.0886	29.8373	16.3669	38.2236	45.3165	26.848	32.6944	36.0025	37.9045	36.7867	40.4794	40.781	38.1221	29.8761	30.4291	38.5201	35.2958	40.4457	31.8914	29.5224	42.4308	26.5347	44.1557	39.0807	25.2246	27.0328	25.6136	12.0949	42.6344	37.2691	28.3426	32.0367	26.2527	30.7057	27.6022	26.9505	33.1906	31.9736	30.2678	38.1594	16.5957	28.5308	42.428	33.8647		91.9134	29.6682	82.4008	21.308	51.0471	93.7614	45.4299	34.2018		35.5751	20.7619	34.8915	31.1838	46.6913	67.0645	54.8987	40.0779	29.8571	38.3036	46.2132	34.3269	56.6412	37.7311	51.4481	34.8079	35.5505	45.3207	52.2527	50.4145	40.8854	35.341	54.9734	46.612	45.71	42.0491	50.0943	50.1504	41.6193	44.5292	40.5229	35.3058	62.0348	54.6373	33.4598	40.7872	40.9108	38.8069	50.799	39.5674		FALSE	FALSE	FALSE	FALSE
ENSG00000100280	AP1B1		45.2985	43.5502	50.7797	54.5712	38.976	46.0448	40.5939	53.4039	57.3409	41.2275	44.1183	67.3368	47.413	31.0557	48.2178	45.8362	47.0792	47.6278	55.5043	67.6113	107.038	63.262	73.4519	42.4113	49.2802	57.7247	52.4437	31.6938	68.612	37.9328	44.97	59.1633	97.8077	44.1335	61.6795	32.7484	50.0131	34.9689	52.7914	46.3997	67.2621	45.6298	49.1142	39.938	56.8841	73.2088	34.4295	51.3466	50.2331	66.5933	50.9194	78.2503	72.7617	50.9187	128.523	50.0904	47.3807	62.2544	48.0693	67.7592	52.0691	36.6223	35.8908	85.3485	60.41	72.7114	51.8236	60.5209	50.1455	52.604	66.8644	62.0406	44.6281	60.038	55.4961	89.8481	86.9741	88.3415	62.9836	42.1053	38.7539	47.2396	58.8046	44.5509	33.1906	60.3946	35.6727	92.9366	55.9012	59.7364	51.9378	92.112		159.225	147.17	101.49	56.3631	96.4222	73.1796	74.2293	86.6445		51.0426	49.0736	95.3286	111.866	83.5528	140.672	96.8214	82.8277	121.613	116.601	93.7856	123.577	81.4218	73.5757	109.032	120.112	82.7569	120.673	104.505	74.9583	109.428	100.042	123.69	136.296	96.4988	89.2123	56.6283	97.3507	113.627	115.489	69.671	76.1862	90.9844	88.2603	108.346	85.5215	85.379	76.8376	90.7125	89.1518		FALSE	FALSE	FALSE	FALSE
ENSG00000100284	TOM1		37.0624	63.8736	58.5919	48.3089	38.976	49.2572	68.1978	51.1788	42.6381	48.0987	24.0645	69.4744	51.1171	32.1266	56.254	48.128	45.7893	40.8238	60.2281	68.6205	73.6674	75.0566	48.2562	60.4484	39.1867	56.2446	45.8129	40.0833	42.3108	54.5284	49.1532	56.5042	40.3242	57.4656	71.7309	59.1583	50.0131	48.257	45.8782	35.2294	41.8802	50.7815	56.1305	44.8283	68.5526	55.9832	39.0201	43.2392	51.2378	64.4312	52.7379	41.1084	61.9112	48.1413	39.4588	50.0904	48.1704	41.8802	46.8043	36.3892	56.7182	34.6948	38.2315	44.1848	38.6896	62.7136	49.8303	36.0173	38.5735	37.2417	39.1093	43.4773	42.6878	34.8912	44.8238	56.1551	53.7193	51.0724	52.2764	45.309	70.0071	40.1536	48.0038	41.8008	41.4883	29.8421	51.8876	40.0058	56.7747	62.4112	58.5214	56.8927		3.41686	28.1067	8.90819	6.1862	15.2246	6.28887	27.5825	26.6774		49.4958	49.0736	41.1222	40.5884	43.4147	58.8859	55.8969	53.4372	66.2681	55.7655	43.4947	34.3269	42.4809	40.8754	52.8641	41.6714	55.3656	50.781	76.6373	39.8009	45.6954	46.7588	50.6786	56.0524	29.4575	43.7538	47.9162	56.5421	26.4249	31.0268	48.3431	47.0744	63.4134	46.2316	60.5464	51.3129	49.8044	45.016	32.6565	41.0699		FALSE	FALSE	FALSE	FALSE
ENSG00000100292	HMOX1		24.0219	17.4201	31.249	26.391	31.668	54.6112	50.3364	37.8278	29.4056	29.7754	45.121	50.2354	49.6355	49.2607	44.1996	27.5017	55.4632	52.1638	53.1424	35.3194	29.5929	30.0227	39.2882	36.074	53.4364	20.7217	29.5372	62.4554	34.8778	41.489	53.3365	45.2034	45.472	32.1807	36.0939	47.538	33.342	37.067	49.649	56.7108	62.1857	48.5736	62.3672	35.0476	35.0056	45.2172	37.8725	62.832	69.3217	67.0258	56.375	100.247	100.845	45.3639	72.1532	59.4823	52.1187	79.7988	48.0693	100.384	44.6307	72.2809	79.5839	125.757	62.4463	79.0737	71.7557	75.5773	52.717	69.8283	46.0481	48.8509	64.0317	77.3264	49.0927	82.9367	86.1214	139.414	42.199	59.9543	65.0066	74.4023	55.2043	78.1015	76.7533	103.737	61.6166	75.7033	51.5339	71.3271	111.922	81.2753		32.8018	18.7378	67.1296	22.6827	49.2559	45.5467	48.2693	92.1167		162.408	167.983	494.712	526.165	113.861	99.7789	110.796	90.8433	92.484	100.265	92.4263	78.9518	86.7319	77.3488	99.5921	111.777	115.976	120.127	106.828	104.809	73.3531	86.9931	125.408	155.767	100.562	97.1675	124.147	75.7172	122.876	118.362	94.5535	60.7012	95.1201	82.1895	117.906	95.3894	87.1578	68.3001	81.6412	71.622		FALSE	FALSE	FALSE	FALSE
ENSG00000100294	MCAT		13.7268	0	11.7184	12.0772	7.30799	6.42485	4.87127	13.351	8.82167	9.16166	15.0403	5.34419	8.14911	13.9215	1.33938	13.7509	7.73904	15.8759	20.076	9.08212	13.2224	10.7224	6.83274	16.5745	8.31232	14.8012	17.4812	19.5756	6.8612	4.7416	6.27488	13.2951	22.307	12.8723	15.991	12.6768	7.8968	8.39253	4.39928	20.6221	7.61458	10.3035	12.4734	8.1506	5.83427	12.9192	8.03356	10.1342	18.0839	18.1618	25.4597	12.2604	11.4887	13.8869	11.2739	12.5226	11.8452	15.8466	11.3848	6.274	15.8067	13.4924	12.4837	15.8612	10.8602	14.9967	15.9457	12.6946	18.0009	12.5691	15.1391	21.9829	9.70177	10.6874	17.0757	12.0949	20.4645	16.564	11.9669	11.4417	16.2516	17.7148	16.8013	12.6502	14.5209	14.2105	10.8099	12.3095	20.963	33.8804	15.3619	8.12753		39.9772	35.9141	19.089	65.2987	9.55267	25.1555	27.9881	19.609		10.8272	32.0866	26.7917	21.7792	17.202	27.8072	17.9669	24.0467	24.7595	25.9113	13.5921	27.4615	20.3554	13.2059	23.128	26.4736	28.557	25.1175	30.1904	21.2271	21.6452	14.6801	31.7815	31.2714	24.3786	15.9105	14.1571	17.7001	20.4793	14.6515	20.6169	27.873	24.8139	20.0804	25.4932	27.63	24.9022	21.7318	18.1425	27.0461		FALSE	FALSE	FALSE	FALSE
ENSG00000100296	THOC5		31.5717	11.6134	25.3898	24.1545	20.706	19.2745	16.2376	33.3775	17.6433	18.3233	23.0619	21.3767	14.0757	19.2759	24.1089	25.2099	28.3765	32.8859	29.5236	25.2281	39.0374	36.4561	26.9039	25.8368	35.0305	44.4036	21.7008	24.2364	30.8754	14.2248	24.0537	29.2493	36.8924	29.8821	29.6975	25.3536	23.6904	24.4782	28.9096	24.0591	31.7274	22.8149	22.6081	24.4518	26.2542	20.4554	8.03356	26.3489	26.1212	21.6212	16.3669	36.4206	29.36	27.7738	27.0574	15.6532	24.48	29.4293	13.9148	26.3508	22.3153	21.2024	32.7698	21.9036	23.078	39.9913	16.6101	25.6845	32.1445	33.052	28.3858	35.1727	28.1351	22.9464	23.4791	20.7342	25.5806	29.6772	23.9338	19.6797	18.7519	29.5247	30.0024	24.2005	31.1162	20.6052	9.72893	31.3892	19.216	13.3738	20.4825	27.0918		22.5513	6.24593	37.8598	0	32.8373	16.008	13.7912	44.6903		17.0142	41.5238	23.6764	30.1938	31.9467	35.9858	36.9319	29.3905	40.0521	26.4745	29.9026	30.8942	25.6656	29.556	42.4801	29.9054	39.6301	35.4921	25.5458	30.514	47.4992	35.341	28.3457	41.3018	36.568	30.6845	19.6021	29.5002	34.3524	28.154	27.0153	21.0596	26.1925	33.156	31.8665	34.8665	26.6809	17.8512	39.9135	24.5418		FALSE	FALSE	FALSE	FALSE
ENSG00000100297	MCM5		26.7673	43.5502	41.0143	42.0467	28.014	47.1156	25.9801	26.702	22.0542	27.485	21.0565	35.2716	37.0414	27.843	25.4483	26.7378	22.5722	30.6179	23.6189	37.3376	39.0374	32.1671	32.4555	32.6616	25.5307	35.5229	33.154	33.5581	17.7248	30.8204	29.2828	56.5042	48.0459	33.5599	29.6975	24.2972	35.0969	29.3739	25.7672	34.3702	25.3819	33.1184	28.8448	19.5614	20.4199	29.0682	28.6913	33.7807	36.1679	41.5127	25.4597	40.3872	20.4243	31.477	45.0957	20.3492	33.1665	29.9953	35.4195	38.8988	32.5432	22.1662	36.671	40.4084	37.332	43.1724	57.8032	41.6266	38.5735	28.3968	44.1557	35.6612	36.8667	40.8635	12.8068	42.3323	39.2236	37.9592	32.1216	28.3753	26.2527	51.9635	27.6022	36.8507	12.4465	29.8421	32.4298	57.2391	25.3302	23.1813	24.8716	24.3826		71.0706	100.716	10.1808	29.5563	45.6737	59.0773	51.5143	30.0976		60.3231	47.1862	54.2065	44.5483	50.787	47.4358	39.9263	50.7654	65.5399	63.6516	58.4461	70.3701	54.8712	61.6275	65.6081	45.5934	68.7699	50.235	58.0585	51.7412	58.923	41.3217	62.7041	56.0524	63.994	59.6642	49.0052	60.4754	45.583	41.0818	59.0071	59.4624	51.0064	64.444	58.9531	70.3908	92.4939	49.6728	72.57	65.1109		FALSE	FALSE	FALSE	FALSE
ENSG00000100299	ARSA		13.0405	17.4201	9.76532	15.6557	10.962	6.42485	17.8613	13.351	11.7622	6.87125	6.01614	8.5507	7.40828	17.1342	18.7513	14.5148	18.0578	14.7419	5.90471	12.1095	22.0373	13.9391	14.5196	10.2372	19.5933	19.2416	15.6728	18.6434	12.0071	18.9664	8.3665	14.6246	15.4433	14.7112	17.3616	11.6204	19.3033	10.4907	11.9409	18.0443	11.4219	11.7754	15.5918	12.2259	13.8564	13.9958	16.0671	8.78297	10.0466	13.8376	5.45565	11.8998	13.4035	11.1095	23.6753	7.82662	6.31742	13.5828	7.58989	20.0768	14.8769	7.70997	11.7035	16.2389	17.6479	8.63448	17.2745	9.44717	23.1441	14.4312	8.83114	12.2127	10.6719	10.0587	8.53787	13.8228	11.9376	15.1837	5.03869	9.15333	15.0015	11.8099	7.20056	7.70015	14.5209	14.921	7.56695	21.5416	6.98765	8.91588	11.7043	8.12753		24.2597	7.80741	13.0441	0	19.1053	17.342	7.70686	1.14006		10.8272	5.66234	9.34595	11.8795	7.37231	3.27144	6.98711	2.67186	21.1184	7.32275	12.2329	8.58172	8.85019	13.2059	10.856	10.2953	5.82795	8.19049	8.12819	18.5737	22.2464	13.049	12.0254	13.5706	19.2998	14.2058	13.0681	12.7834	15.1943	8.04399	10.6639	4.9552	9.64986	7.93875	14.3399	10.5257	16.0086	7.76137	10.8855	8.5145		FALSE	FALSE	FALSE	FALSE
ENSG00000100304	TTLL12		13.0405	17.4201	13.6714	18.7868	9.74399	12.8497	16.2376	13.351	16.1731	4.58083	8.02151	13.8949	16.2982	14.9924	4.01815	18.3345	11.6086	10.206	7.08566	19.1734	28.3336	5.36119	11.5302	18.037	10.6873	19.2416	16.2756	17.7112	13.7224	8.2978	14.6414	13.9599	30.8867	13.7917	11.4221	10.564	13.1613	12.5888	16.9687	9.4518	12.691	8.0956	17.9306	10.5958	8.02212	9.6894	5.73826	17.5659	18.0839	16.4321	7.2742	15.1452	10.8504	10.1837	16.9109	12.5226	11.0555	13.0168	6.32491	6.274	7.43845	24.0936	8.58257	15.8612	16.2903	40.4457	21.9254	11.2185	9.00047	10.2415	18.9239	16.1208	21.3439	9.74438	8.53787	11.231	12.7903	26.2264	17.0056	12.357	13.7514	11.8099	15.6012	13.2003	10.3721	11.3684	14.0529	25.2344	13.9753	10.6991	17.5564	23.028		6.15034	21.08	14.953	31.6183	31.3447	28.0141	15.0081	10.4885		23.2012	32.0866	44.8605	21.7792	16.3829	11.45	28.9466	13.3593	12.3798	14.0822	32.6211	10.2981	23.8955	18.2367	40.1201	34.3176	23.8946	19.6572	15.0952	17.2471	18.6389	25.5542	30.9225	22.421	23.3629	19.3199	26.1361	32.4502	25.1037	29.3031	27.0153	13.0074	16.5426	16.3445	15.9333	19.0779	8.89365	23.2841	12.6997	16.0273		FALSE	FALSE	TRUE	FALSE
ENSG00000100316	RPL3		355.524	380.339	318.349	310.877	367.836	360.862	350.731	460.609	386.683	432.889	328.882	261.865	326.705	363.03	291.985	311.686	364.38	317.519	377.902	270.445	321.744	320.599	280.569	299.804	326.556	284.183	322.498	300.159	272.733	302.277	328.385	372.928	348.333	288.707	318.906	401.432	346.582	276.953	330.575	347.998	384.536	366.51	330.546	294.237	358.078	344.512	353.477	367.534	355.651	378.371	343.706	330.671	411.678	379.576	376.549	352.198	324.558	348.059	297.271	336.287	377.501	331.529	320.676	340.639	339.382	357.649	302.304	281.053	303.444	317.02	350.092	403.02	308.516	367.772	339.38	474.294	307.82	341.633	335.703	329.978	325.033	444.052	312.024	323.956	414.883	403.578	354.565	461.606	303.089	340.587	324.062	501.197		567.198	753.806	561.852	574.629	407.779	557.613	768.658	583.026		182.516	177.42	135.205	100.976	89.2868	143.943	151.72	165.655	127.439	100.829	186.212	104.697	186.739	181.109	150.096	122.563	101.406	115.759	167.209	139.303	104.017	115.81	131.421	117.415	102.593	114.783	218.89	162.743	110.324	124.969	154.272	154.85	191.619	153.638	141.806	130.914	147.635	189.377	170.539	143.244		FALSE	FALSE	FALSE	FALSE
ENSG00000100319	ZMAT5		35.0034	37.7435	13.6714	24.1545	30.45	31.0534	27.6039	24.4768	41.1678	22.9042	40.1076	28.8586	37.7822	54.6151	61.6116	25.9738	21.9273	36.2878	37.7902	46.4197	40.9263	45.034	31.6014	29.2492	30.2806	38.4831	26.5232	25.1686	30.3037	27.2642	32.4202	29.2493	26.5968	28.9626	34.7233	24.2972	27.2001	38.4658	28.9096	37.8072	30.4583	33.1184	31.9632	39.938	27.7128	45.2172	48.2013	29.727	49.2285	34.1615	54.5565	21.2754	29.9982	41.6607	33.8218	53.221	54.4878	36.7867	49.3343	36.3892	49.2797	27.9486	33.5501	22.6589	43.4409	29.9935	41.8575	30.1128	42.4308	27.9313	46.6789	35.1727	50.4492	32.3765	42.6893	21.5981	43.487	24.846	52.9062	26.5447	47.5048	25.9818	34.8027	28.6005	33.1906	24.8684	29.1868	27.6963	46.2932	48.1458	39.502	14.9005		7.51708	23.4222	43.2684	46.7401	43.584	37.9238	28.7993	28.0454		35.5751	37.749	55.4526	45.5382	35.2232	65.4288	21.9595	40.0779	43.6932	55.7655	39.4171	39.4759	50.4461	50.937	36.3441	46.0837	63.5247	48.0509	39.4798	30.514	36.0753	30.9913	64.422	47.202	50.7889	45.4585	50.0943	40.317	55.4924	39.0708	31.2809	43.358	41.3565	38.2928	35.0532	41.4451	32.0171	41.9114	27.2137	27.5469		FALSE	FALSE	FALSE	FALSE
ENSG00000100320	RBFOX2		17.1585	23.2268	23.4368	16.5503	12.18	20.3454	17.8613	33.3775	26.465	18.3233	23.0619	9.61954	11.8532	13.9215	8.03629	16.0427	15.4781	21.5459	14.1713	16.146	15.1113	11.7946	20.9253	19.012	18.4059	14.8012	27.126	15.8469	21.7271	17.781	24.0537	29.2493	12.8694	21.1473	18.7323	16.9024	19.3033	23.7788	16.3402	24.0591	8.88368	13.2474	9.35508	23.6368	19.6907	18.3022	17.2148	16.8903	20.0933	21.6212	18.1855	20.1936	22.3391	18.5159	29.3122	15.6532	7.89678	15.2806	13.9148	15.685	13.9471	12.5287	14.8244	17.7495	26.4718	20.4501	17.9389	23.0275	11.572	19.5519	38.4785	16.1208	12.6123	18.2314	10.6723	12.0949	16.2011	15.8739	10.0774	17.849	28.7529	18.8958	19.2015	13.2003	24.893	4.26315	12.9719	20.9261	15.7222	23.1813	16.8249	32.5101		64.9203	7.80741	41.6776	21.308	10.1497	19.2478	7.70686	15.9608		12.374	7.54979	24.2995	24.2541	21.2978	19.6286	26.9503	16.0312	23.3031	23.6581	21.7474	20.5961	20.3554	13.8347	15.576	20.1003	19.2322	16.927	24.3846	25.2072	16.8351	15.2238	18.8971	21.2409	12.1893	14.2058	15.2461	14.7501	24.4431	21.5464	23.4606	23.5372	17.9212	12.6086	14.3399	10.5257	16.0086	14.7466	5.44275	21.0358		FALSE	FALSE	FALSE	FALSE
ENSG00000100324	TAB1		12.3541	2.90335	13.6714	13.8664	9.74399	11.7789	12.99	6.67549	7.3514	18.3233	12.0323	8.5507	8.14911	25.7012	1.33938	9.93118	9.67381	5.66998	7.08566	7.06387	18.2594	18.228	11.5302	14.6246	11.281	20.7217	12.056	8.38953	13.1506	8.2978	11.5039	10.6361	16.3013	13.7917	10.9652	9.50759	11.4065	13.2882	10.684	6.01478	10.1528	11.0395	7.7959	13.856	13.1271	6.4596	10.3289	10.8098	14.0653	10.3782	9.09274	10.818	8.29738	5.55476	12.4013	9.39195	10.2658	10.753	7.58989	14.4302	4.64903	5.78247	12.4837	8.30826	12.8965	12.2701	15.9457	5.60926	6.42891	5.12074	8.20035	13.1897	7.76141	5.97236	2.13447	12.9589	12.7903	13.1132	6.9282	9.611	8.75089	9.44791	8.40066	11.0002	10.3721	5.6842	14.0529	9.23212	6.98765	10.6991	3.65759	17.6096		10.5923	43.7215	2.5452	6.87355	0	44.2127	9.32936	31.6936		20.1077	16.987	11.2151	11.3846	4.91487	16.3572	10.9797	5.34372	14.5644	6.75946	12.2329	12.0144	11.5052	10.6905	11.328	12.7465	7.57634	9.82859	8.12819	11.9403	8.41757	16.3112	18.8971	12.3905	15.2367	11.3646	9.80105	14.7501	7.26686	8.04399	8.53114	13.6268	15.1641	9.8067	11.1533	11.8414	8.89365	13.9705	16.3282	16.0273		FALSE	FALSE	FALSE	FALSE
ENSG00000100325	ASCC2		25.3946	34.8402	31.249	23.7072	26.796	25.6994	29.2276	15.5762	30.8759	36.6466	20.0538	20.3079	21.484	34.2683	21.4301	26.7378	29.0214	15.8759	11.8094	46.4197	66.1118	23.5892	29.0391	31.6866	20.1871	26.6422	36.7708	30.7616	30.8754	21.3372	18.8246	37.8911	58.3415	29.4224	20.5598	11.6204	24.5678	20.2819	20.111	19.7628	19.0365	25.0228	20.2693	16.3012	31.3592	25.8384	19.5101	30.4026	31.1445	27.6751	12.7298	32.8146	31.913	35.1802	45.0957	14.0879	19.7419	32.2591	25.2996	28.233	24.175	23.1299	24.9675	33.9883	38.0108	64.9858	23.9186	32.1794	24.4299	22.345	44.7865	48.3624	32.986	24.8325	19.2102	29.3734	28.1387	62.8053	43.4587	42.1053	22.5023	36.6107	18.0014	25.8505	18.6697	34.1052	28.1058	40.6213	28.8241	32.0972	22.677	24.3826		90.205	37.866	41.3595	124.411	96.1237	60.2207	112.764	49.2505		49.4958	35.8615	46.7297	63.8525	48.3296	47.4358	41.9227	45.4216	59.7141	69.8477	35.3395	39.4759	41.5959	57.8544	49.5601	78.4403	60.0279	72.0763	45.2856	41.7909	70.9481	66.876	87.6139	73.1632	49.7731	63.6419	52.2723	43.267	60.7774	55.4461	43.3666	36.5446	33.0852	44.8306	35.0532	40.7872	60.4768	32.5978	41.7277	42.5725		FALSE	FALSE	TRUE	FALSE
ENSG00000100335	MIEF1		31.5717	20.3234	37.1082	40.2574	34.104	35.3367	27.6039	11.1258	27.9353	32.0658	35.0941	26.7209	37.0414	21.4177	22.7695	44.3083	25.7968	30.6179	20.076	44.4015	52.2598	50.3952	46.9751	25.3493	23.7495	34.0428	35.5652	30.7616	44.0261	27.2642	28.2369	64.4813	34.3185	33.5599	29.2406	22.1844	44.7485	34.9689	27.6526	39.5257	22.8437	33.1184	28.8448	26.0819	45.2156	26.915	22.953	38.5099	27.1259	37.1885	32.7339	35.6994	30.6365	21.2933	45.0957	4.69597	22.111	24.3358	34.1545	23.2138	43.7009	34.6948	28.8687	32.8554	39.3683	49.0802	34.549	32.4746	23.1441	30.7244	34.063	36.1497	31.0457	25.7755	29.8825	25.0538	44.3397	31.7477	39.6797	27.0023	17.5018	16.5338	19.2015	33.0006	37.3394	20.6052	14.0529	33.8511	15.7222	16.9402	24.8716	39.283		67.9954	10.1496	25.1338	65.9861	42.987	59.8396	32.45	54.0388		40.2154	16.987	45.4836	37.6185	45.8721	39.2573	42.9208	45.4216	32.0417	42.8099	46.2132	42.9086	52.2161	41.5042	42.0081	34.3176	43.1269	46.9588	46.4468	31.8407	33.6703	32.0787	46.3838	50.7422	36.568	39.7762	39.2042	41.792	44.9224	42.2309	36.2574	26.6342	38.5994	37.8258	28.6799	39.4715	40.9108	29.4932	48.9847	44.0751		FALSE	FALSE	TRUE	FALSE
ENSG00000100342	APOL1		48.0438	23.2268	42.9674	43.3886	64.5539	56.7528	48.7127	82.3311	66.1626	18.3233	34.0914	37.4093	43.7089	33.1974	50.8965	34.3772	43.2097	38.5558	36.6092	37.3376	23.2965	35.3838	36.726	35.099	30.8743	20.7217	30.7428	32.6259	38.8802	29.635	52.2906	57.169	48.9039	31.721	40.6628	29.5792	45.626	48.9564	47.1352	27.4961	52.033	36.0622	53.0121	39.938	29.9006	35.5278	35.5772	56.0759	25.1166	59.6745	54.5565	57.6961	69.5704	54.6218	89.0641	46.9597	39.4839	53.1992	45.5394	39.5262	32.5432	47.2235	43.6931	61.9343	36.6533	19.0867	27.2406	51.0737	41.145	49.8108	35.9554	36.1497	45.5983	42.4352	25.6136	60.4747	36.6655	26.2264	26.4531	34.7827	37.5038	46.0586	37.2029	44.0008	68.4556	78.8683	39.9967	66.4712	28.8241	54.3869	57.0584	71.7931		59.795	33.1815	41.0413	16.4965	8.35858	69.7493	93.2936	62.4752		29.3882	15.0996	11.2151	15.8394	27.0318	16.3572	24.954	37.4061	16.7491	10.1392	20.3882	13.7307	30.9757	33.958	10.856	12.2563	18.6495	19.1111	10.4505	17.9104	12.6264	24.4668	12.0254	18.2908	7.11044	15.3422	18.5131	23.1085	11.2306	9.19313	23.4606	29.1118	30.3281	28.0191	22.3066	27.63	28.4597	20.1796	21.771	28.5486		FALSE	TRUE	FALSE	FALSE
ENSG00000100345	MYH9		73.4384	40.6469	78.1226	81.4095	46.2839	81.3814	53.584	62.3046	55.8706	73.2933	64.1721	78.0251	48.8946	61.0405	69.6479	75.6297	52.8835	73.7097	80.3041	53.4836	95.075	96.5014	64.911	77.5104	37.4055	65.1253	89.2145	74.5736	52.6026	48.6014	48.1074	93.7306	125.263	66.66	52.5418	69.7223	58.7873	53.1527	50.2775	62.7256	68.5312	59.6131	41.3183	70.0952	61.2598	68.9024	66.5638	101.342	56.2611	74.8094	58.1936	79.6927	74.0382	74.0635	78.9175	62.613	59.2258	59.9906	56.9242	87.836	39.9817	64.571	101.43	104.986	69.234	110.43	74.4133	58.7496	64.2891	55.8626	68.7567	72.2993	65.0018	64.1243	38.4204	70.8418	99.7644	124.92	57.3151	43.936	55.0056	90.9361	63.605	77.0015	85.0509	95.2104	47.5637	99.0914	58.5216	50.8205	82.6615	113.785		268.907	181.522	146.985	231.639	166.873	185.808	170.768	157.556		63.4165	88.71	94.0825	104.441	90.106	63.793	91.8306	77.484	81.5607	72.6642	67.9605	61.7884	87.6169	89.9258	90.6241	89.7161	107.817	75.3525	68.5091	68.9882	233.888	238.687	85.896	107.385	83.2937	78.9841	62.0733	74.7339	104.379	108.594	79.624	70.6116	95.1201	79.3875	89.2262	78.943	58.6981	62.8671	103.412	75.1279		FALSE	FALSE	FALSE	FALSE
ENSG00000100347	SAMM50		48.0438	37.7435	54.6858	55.0185	46.2839	50.328	45.4652	20.0265	44.1084	52.6796	46.1237	64.1302	47.413	46.0481	48.2178	48.8919	52.2386	22.6799	36.6092	68.6205	49.1116	48.2507	54.6619	56.5485	48.0927	45.8837	63.2941	44.7441	45.1696	52.1576	36.6035	58.4985	61.7733	47.8113	63.0501	40.1432	42.1163	37.7664	49.0206	35.2294	38.0729	35.3263	43.657	51.3488	43.757	51.6768	41.3154	61.4808	37.1725	50.5936	49.1008	52.6477	65.7408	27.7738	68.771	43.8291	51.3291	49.2376	31.6246	62.1126	49.2797	59.7522	33.5501	43.0519	55.6587	64.5314	59.7964	55.5021	45.0024	54.9316	64.972	76.6959	36.8667	42.7496	25.6136	49.2437	63.0989	59.3544	42.8288	78.7186	63.7565	82.6692	40.8032	33.0006	35.265	47.6052	42.1587	44.9296	43.6728	44.5794	49.7432	66.3748		86.7881	37.4756	37.8598	37.1172	51.3456	118.536	63.683	55.6349		46.4023	43.4113	46.7297	50.4881	43.4147	45.8001	49.9079	74.8121	65.5399	67.5946	63.8829	58.3557	53.9862	50.3081	61.3601	61.2815	58.8623	57.3334	56.8974	60.3647	49.3029	44.0403	79.8833	74.9332	42.6626	62.5054	57.7173	59.4921	44.9224	42.8055	49.0541	51.4102	55.1421	59.7741	54.1731	66.4437	65.813	71.4046	47.1705	54.0921		FALSE	FALSE	FALSE	FALSE
ENSG00000100348	TXN2		85.1062	107.424	115.231	73.8053	98.6579	73.8858	89.3066	80.1059	76.4545	112.23	98.2635	92.9889	85.1952	85.6708	92.4174	109.243	88.3541	141.749	115.732	84.7665	90.6676	109.368	84.9822	112.609	79.5608	111.009	86.8033	108.132	75.4733	112.613	79.4818	101.043	110.677	88.2671	84.9806	73.9479	94.7616	94.416	72.2739	100.533	81.2222	88.3157	109.143	101.067	80.2212	101.2	76.8926	77.6955	104.485	73.9445	109.113	74.2837	81.0591	96.2826	77.7901	97.0501	116.083	85.4583	84.7538	77.7976	105.998	92.5196	85.8257	66.4661	104.53	78.6192	109.627	85.0245	100.291	120.105	115.436	98.6788	85.3756	73.24	81.1098	79.481	80.1526	82.8201	96.9947	82.8376	92.5094	76.7643	105.608	86.9017	89.1998	88.8156	82.1554	78.7807	95.2067	82.0261	95.8288	65.0202		89.5216	119.453	68.4022	112.726	41.4944	96.8105	61.2493	78.6641		112.912	98.1473	120.251	106.916	82.7337	111.229	121.775	117.562	118.7	122.234	126.407	109.846	92.927	133.945	120.36	107.855	122.387	101.016	138.179	134.66	103.416	102.761	100.498	105.025	121.893	111.373	112.168	93.4173	96.4511	68.6612	89.577	116.447	102.013	109.275	92.4129	130.256	119.175	108.659	105.226	116.699		FALSE	FALSE	FALSE	FALSE
ENSG00000100350	FOXRED2		24.0219	37.7435	31.249	16.9976	20.706	20.3454	32.4751	17.8013	23.5245	45.8083	20.0538	32.0651	34.8189	29.9848	22.7695	29.7935	13.5433	21.5459	18.8951	35.3194	40.9263	37.5283	30.7473	38.024	21.3745	44.4036	31.3456	23.3042	41.1672	16.5956	19.8704	39.2206	55.7676	36.3182	17.3616	31.692	21.9356	34.9689	22.6249	13.7481	26.651	30.9105	17.9306	22.8217	18.9614	18.3022	17.2148	33.105	27.1259	21.6212	20.004	32.0934	21.7008	16.6643	30.4396	18.7839	15.0039	23.2039	15.1798	21.3316	22.3153	20.2387	21.0663	25.6801	20.3629	36.8102	37.2067	33.0651	24.4299	20.9485	33.4322	49.8279	32.986	19.8031	29.8825	28.5095	34.9602	29.6772	33.3813	16.9337	21.2522	20.0768	20.4016	16.5003	18.6697	19.8947	27.0248	43.6987	25.3302	38.3383	23.4086	37.9285		140.091	55.4326	63.9481	110.664	120.602	92.4274	39.3456	90.9767		27.8414	64.1732	43.6144	36.1336	66.3507	44.1644	45.9153	50.7654	39.3239	33.7973	44.854	60.072	61.9513	50.3081	54.7521	45.5934	51.286	58.9715	52.2527	51.0778	34.8728	29.3602	64.422	72.5731	44.6942	45.4585	49.0052	50.1504	32.3706	27.0048	40.5229	39.0222	46.8708	36.8919	35.0532	50.6551	46.247	39.583	39.9135	49.0836		FALSE	FALSE	FALSE	FALSE
ENSG00000100353	EIF3D		102.951	101.617	74.2164	135.533	98.6579	98.5144	112.039	95.6821	72.0437	132.844	113.304	84.4382	132.608	95.3088	103.132	87.8527	112.861	102.06	132.266	114.031	160.557	107.224	118.292	108.222	116.373	112.489	132.013	82.0309	114.925	120.911	89.9399	148.241	182.746	108.495	127.014	107.753	121.962	87.4222	127.579	99.6735	112.95	91.9955	116.159	88.8416	118.873	86.128	119.356	199.306	120.56	159.565	107.294	207.706	204.243	136.092	190.529	106.442	124.769	189.027	132.823	194.494	109.717	132.033	138.882	221.679	124.214	209.5	116.935	156.764	137.579	168.519	134.36	199.8	128.063	160.311	132.337	177.104	130.461	197.388	137.304	162.472	88.759	171.243	109.209	186.454	136.911	208.894	95.1273	176.641	112.676	145.329	140.451	243.826		247.039	230.319	241.794	206.894	210.159	216.68	244.186	173.061		139.207	118.909	168.85	183.143	161.372	183.201	180.667	138.937	133.264	163.354	127.766	178.5	146.028	144.007	138.296	147.566	157.938	184.013	138.179	170.48	173.763	181.054	146.882	189.988	145.256	152.286	112.168	154.384	149.962	155.996	147.162	152.992	176.455	135.426	157.739	142.755	140.52	119.525	130.626	140.239		FALSE	FALSE	FALSE	FALSE
ENSG00000100354	TNRC6B		13.0405	5.8067	1.95306	7.15688	13.398	17.1329	11.3663	17.8013	2.94056	6.87125	19.0511	6.41302	6.66745	2.14177	6.69691	13.7509	12.2535	20.4119	16.5332	16.146	11.9631	8.5779	11.9573	18.037	5.34364	8.88072	7.83641	9.3217	16.5812	10.6686	12.5498	9.30658	20.5911	15.1709	7.76704	16.9024	25.4452	18.1838	11.3124	18.9036	19.0365	13.2474	6.23672	16.3012	16.7735	18.3022	8.03356	12.8366	5.02331	9.94576	14.5484	11.8998	14.68	17.5901	5.63697	15.6532	13.4245	9.62113	26.5646	5.0192	0.929806	9.63746	24.1872	13.5953	9.5027	4.54446	11.2949	9.44717	14.1436	7.91387	16.4007	6.83913	12.6123	12.2591	12.8068	5.18355	18.7591	6.90168	14.4862	5.03433	11.2511	4.72396	10.8008	7.70015	8.29765	13.5	14.0529	4.9238	9.60802	11.5906	10.2412	12.1913		0	11.3207	8.27189	2.06207	14.0305	8.95688	16.225	30.7816		10.8272	18.8745	6.85369	16.8294	16.3829	19.6286	14.9724	5.34372	16.0209	16.3354	16.3105	29.1778	14.1603	8.17507	7.55201	6.86353	8.74193	10.3746	16.2564	19.2371	10.2213	9.24302	12.0254	9.44041	4.06311	5.68231	3.26702	7.37505	5.94561	7.7567	10.6639	11.7686	20.6783	6.5378	9.55996	17.7622	17.7873	7.76137	25.3995	10.0171		FALSE	FALSE	FALSE	FALSE
ENSG00000100364	KIAA0930		26.0809	29.0335	15.6245	25.0491	26.796	21.4162	29.2276	24.4768	23.5245	29.7754	19.0511	27.7898	26.6698	42.8354	25.4483	17.5705	20.6375	32.8859	33.0664	22.2007	39.0374	25.7337	20.4982	21.9369	29.6869	28.1223	27.7288	36.3546	26.8731	30.8204	24.0537	37.8911	28.3128	22.5265	22.8442	16.9024	24.5678	18.8832	38.3366	27.4961	20.3055	33.1184	28.8448	27.7121	26.9835	22.6086	14.9195	35.8075	29.1352	29.4048	38.1895	40.0266	48.5078	24.0706	45.0957	26.6105	20.5316	32.2591	32.8895	34.507	21.3855	29.8761	28.8687	36.6319	24.4355	37.2646	19.2677	31.8842	32.1445	22.8106	32.8014	32.7301	22.3141	25.4611	38.4204	26.7816	41.7817	42.1002	31.4918	29.7483	25.0025	22.4388	36.0028	33.0006	24.893	29.8421	28.1058	40.0058	24.4568	35.6635	20.4825	32.5101		41.344	71.4378	34.9965	20.6207	37.9121	62.6982	19.47	75.4719		29.3882	22.6494	38.6299	45.5382	37.6807	37.6215	34.9355	42.7498	56.8012	49.5694	31.2619	44.6249	39.8259	29.556	42.9521	50.0057	38.4645	42.0445	38.3186	47.0977	56.518	57.0892	59.2682	58.4125	35.5522	44.322	37.0262	34.4169	50.2074	45.1038	44.0776	36.5446	48.2493	43.4297	50.9864	41.4451	53.3619	36.4784	34.4707	35.0597		FALSE	FALSE	FALSE	FALSE
ENSG00000100372	SLC25A17		14.4131	11.6134	21.4837	15.2084	17.052	10.7081	21.1088	22.2516	10.292	6.87125	16.043	10.6884	20.0024	20.3468	8.03629	14.5148	17.4129	14.7419	10.6285	16.146	15.7409	18.228	14.0925	12.1872	13.0622	10.3608	16.8784	11.186	6.8612	16.5956	7.32069	21.2722	18.8752	17.0098	17.3616	20.0716	21.0581	24.4782	15.7117	16.3258	11.4219	14.7193	14.8122	15.4861	11.6685	15.0724	28.6913	24.3221	15.0699	17.7294	25.4597	24.8814	18.5095	24.0706	24.8026	12.5226	19.7419	19.2423	11.3848	12.548	18.5961	12.5287	15.6047	22.6589	19.0054	22.2679	26.5762	21.5513	27.0014	22.345	23.3394	26.868	19.4035	19.1744	12.8068	18.1424	23.8752	25.5362	18.2652	27.46	25.0025	17.7148	15.6012	18.7004	22.8185	21.3158	14.0529	14.7714	27.0771	27.6392	21.214	13.5459		0.683371	24.9837	14.6349	0	6.86598	28.0141	12.98	10.9446		23.2012	39.6364	21.1841	26.234	41.7764	21.2643	27.9484	18.703	20.3902	20.2784	21.7474	25.7452	26.5506	24.5252	27.376	21.0808	34.9677	24.0254	22.0622	25.2072	31.2653	24.4668	18.0382	25.9611	24.3786	19.3199	31.5812	22.1252	23.1218	27.2921	33.4136	19.8208	31.7067	28.9531	15.9333	34.2086	24.9022	26.3887	29.028	29.0495		FALSE	FALSE	FALSE	FALSE
ENSG00000100373	UPK3A		7.54974	8.71004	23.4368	10.288	7.30799	3.21242	11.3663	6.67549	4.41084	13.7425	10.0269	8.5507	13.3349	9.63797	8.03629	6.11149	10.3187	5.66998	12.9904	9.08212	10.7038	3.21671	7.25978	5.84984	8.90606	8.88072	9.04201	9.3217	4.57414	15.4102	10.4581	5.9828	18.0172	5.05697	8.22393	13.7332	7.8968	7.69315	10.684	12.8888	5.07639	10.3035	3.89795	1.63012	9.48068	11.8426	13.7718	19.5928	18.0839	18.5942	20.004	18.3906	5.10608	12.9611	21.4205	12.5226	16.5832	16.9785	5.05993	8.7836	11.1577	15.4199	9.36281	17.3718	12.8965	9.08893	14.6169	18.8943	15.4294	20.0174	13.2467	9.28167	13.5825	12.8877	12.8068	14.6867	11.9376	10.3525	10.7072	10.984	23.7524	33.0677	15.6012	11.0002	2.07441	10.6579	10.8099	19.0797	4.36728	8.02429	10.9728	18.9642											38.6686	43.4113	6.85369	6.92973	24.5744	16.3572	8.98343	16.0312	10.1951	20.8417	17.6697	30.8942	14.1603	14.4636	11.328	8.82453	11.6559	16.381	23.2234	12.6036	4.81004	3.80595	18.0382	25.3711	28.4418	20.4563	21.7801	18.1918	11.2306	6.03299	7.10929	20.4402	33.0852	14.9435	17.5266	28.9457	17.7873	17.075	27.2137	22.0375		FALSE	FALSE	FALSE	FALSE
ENSG00000100380	ST13		94.0286	75.487	126.949	85.4352	116.928	94.2311	69.8215	106.808	101.449	103.069	100.269	73.7498	79.2686	86.7417	73.666	79.4494	87.0643	106.596	82.666	74.6752	95.075	83.6345	88.3985	92.135	77.1859	94.7277	90.4201	117.453	103.49	81.7926	88.8941	118.991	96.0918	85.5087	79.0411	82.3991	106.168	93.0172	104.326	96.2365	77.4149	98.6192	81.0773	91.2868	75.1162	75.362	72.302	117.557	64.2984	90.3767	72.742	122.604	97.0156	70.3603	102.593	70.4396	54.4878	88.288	79.6939	108.54	58.5778	69.3897	100.65	112.162	74.6641	124.973	61.7896	103.624	59.146	103.346	80.7419	83.535	85.3756	85.8134	49.0927	95.8956	92.0902	106.286	64.2433	76.888	56.2557	96.8411	64.8051	97.3519	89.1998	101.605	97.2893	116.94	69.003	84.7009	84.1245	100.239		153.075	165.517	124.397	129.223	190.456	109.007	214.981	137.491		74.2438	62.2858	54.8295	73.2572	107.308	55.6144	75.86	109.546	84.4736	65.9047	82.9119	94.3989	84.9618	59.7409	74.5761	88.7356	92.0817	73.7144	98.6995	80.2651	79.3657	70.1382	85.037	93.224	85.3253	69.3242	70.7854	68.3421	48.8862	55.7333	76.0694	91.6712	113.041	78.4536	100.38	84.8637	90.7152	75.2853	88.8982	96.1638		FALSE	FALSE	FALSE	FALSE
ENSG00000100387	RBX1		232.669	139.361	298.819	246.018	264.306	251.64	214.336	220.291	227.893	224.461	261.702	216.974	254.845	265.58	223.677	239.876	196.701	227.933	194.856	189.715	181.335	199.436	219.929	229.119	228.589	164.293	250.765	246.093	188.683	213.372	192.43	273.879	202.479	228.023	259.511	261.987	169.343	219.605	257.672	246.606	219.554	228.149	232.318	240.443	265.459	188.405	237.564	215.521	232.077	237.833	254.597	254.584	235.518	220.339	245.772	256.713	266.121	277.315	287.151	291.741	239.89	279.486	317.555	261.71	241.64	201.774	215.267	244.15	209.582	293.744	269.981	250.117	237.693	287.616	268.943	237.579	198.676	198.768	234.299	268.65	241.274	264.542	256.82	308.006	261.376	255.789	271.329	245.574	225.352	259.452	260.42	250.599		99.7722	115.159	142.531	107.915	137.021	136.64	70.173	170.553		228.918	268.018	287.232	189.578	253.116	215.915	257.525	224.436	332.797	252.353	243.299	281.48	234.53	278.581	274.232	236.792	296.643	191.657	220.622	234.162	268.16	225.095	232.778	189.988	224.487	183.539	235.225	265.502	190.26	191.332	252.38	252.096	227.461	280.191	269.272	256.565	229.456	277.081	224.967	266.454		FALSE	FALSE	FALSE	FALSE
ENSG00000100393	EP300		21.9629	17.4201	21.4837	20.1287	19.488	20.3454	12.99	31.1523	20.5839	16.0329	11.0296	25.6521	14.0757	13.9215	25.4483	20.6263	9.67381	28.3499	10.6285	20.1825	18.2594	23.5892	22.6334	16.0871	26.1244	19.2416	19.8924	23.3042	21.7271	15.4102	11.5039	16.6189	22.307	23.9057	15.991	14.7896	18.4259	13.2882	18.8541	24.0591	16.4983	18.3991	18.7102	19.5614	11.6685	18.3022	10.3289	16.2147	19.0886	13.4052	16.3669	22.7178	19.7861	10.1837	19.1657	7.82662	11.0555	13.0168	7.58989	15.0576	13.0173	16.3837	14.8244	19.6377	12.2178	18.6323	12.6237	15.0564	9.00047	14.4312	20.8163	18.0748	13.5825	8.17271	10.6723	16.4146	16.2011	20.0149	13.8564	6.40733	21.2522	2.36198	14.4011	15.9503	12.4465	9.94735	7.56695	19.0797	10.4815	12.4822	8.77821	18.9642		66.9704	95.6408	38.178	41.2413	88.6607	51.645	122.093	48.1105		35.5751	5.66234	23.0533	21.7792	23.7552	14.7215	14.9724	18.703	23.3031	21.405	21.7474	22.3125	28.3206	11.9482	22.184	22.5516	16.9011	22.9334	17.4176	14.5937	18.0377	20.6609	19.7561	18.2908	26.4102	20.4563	11.9791	20.1585	30.3887	37.6344	12.0858	16.7238	15.1641	10.2737	15.9333	15.7886	5.33619	10.0898	23.5852	19.0324		FALSE	FALSE	FALSE	FALSE
ENSG00000100401	RANGAP1		47.3575	66.777	60.545	60.3861	56.0279	55.682	76.3165	51.1788	45.5787	43.5179	52.1398	66.2679	53.3396	53.5443	62.951	61.8789	58.6878	64.6377	77.9422	63.5748	97.5936	62.1898	77.7224	55.086	65.3111	71.0457	65.1025	57.7945	54.3179	42.6744	62.7488	86.4182	121.831	79.0726	66.2483	52.82	50.8905	56.6496	67.2462	58.4293	59.6475	61.821	54.5713	58.6843	67.8234	50.6002	55.0873	83.1004	75.3497	69.6203	70.9234	77.5291	59.9965	33.3286	99.2106	70.4396	43.4323	44.71	80.9589	63.3674	47.4201	69.3897	52.2757	89.8803	53.6224	84.0726	67.7693	77.9391	83.5758	55.8626	99.0349	68.8798	72.7633	62.2383	38.4204	48.3798	93.7956	94.553	59.2046	64.531	50.0051	56.6875	67.2053	53.901	64.3068	57.5525	71.3455	78.7807	64.6358	48.1458	39.502	56.8927		160.251	85.4912	70.9474	74.2344	81.1977	114.724	59.2212	57.0029		78.884	79.2728	103.428	119.29	79.4571	81.7859	96.8214	82.8277	113.602	98.0122	78.8342	77.2355	95.5821	91.8124	164.728	134.329	107.234	137.054	96.3771	116.086	134.08	139.189	91.9087	139.246	93.4515	100.009	77.3194	96.3673	154.586	147.952	97.3972	69.9922	68.9276	95.265	74.8863	106.573	85.379	90.0319	88.8982	110.188		FALSE	FALSE	FALSE	FALSE
ENSG00000100403	ZC3H7B		33.6307	17.4201	54.6858	57.255	42.63	48.1864	61.7027	33.3775	47.0489	68.7125	46.1237	67.3368	54.0804	54.6151	46.8784	61.1149	57.3979	37.4218	55.5043	60.5475	125.298	52.5396	43.9857	43.8738	47.499	57.7247	50.0325	50.3372	58.892	42.6744	43.9241	71.1289	87.5122	58.8447	62.1363	66.5531	72.8261	43.3614	47.7636	45.5405	60.9166	43.4219	53.7917	44.8283	49.5913	64.596	44.7584	77.6955	54.2518	74.8094	40.0081	56.2537	56.1669	58.325	65.3888	57.917	56.0671	44.71	35.4195	54.5838	52.0691	66.4985	62.4187	66.0884	67.8765	90.8893	39.8643	49.8928	38.5735	43.7591	52.9868	65.9487	35.8965	57.5233	38.4204	50.9715	57.9827	83.5103	54.7957	55.8353	36.2537	75.5833	45.6036	55.5511	45.6371	42.6315	46.4827	70.1641	55.9012	69.5439	40.2335	78.5661		80.6378	119.844	36.5872	101.729	41.7929	75.8476	16.6306	44.9183		57.2296	54.736	54.8295	59.8927	49.1487	47.4358	51.9042	53.4372	58.2577	65.3414	54.3684	63.5047	38.9408	59.1121	81.1841	69.6158	53.0344	54.0572	71.9926	52.4045	63.7331	52.7396	78.1653	69.033	59.9308	41.4809	47.9162	65.8838	41.6193	73.2577	51.8978	66.8952	59.2777	63.977	43.0198	46.0501	55.1406	69.0762	52.6132	48.5827		FALSE	FALSE	TRUE	FALSE
ENSG00000100410	PHF5A		68.634	90.0038	82.0287	132.85	71.8619	79.2398	87.6828	73.4304	108.801	125.973	84.2259	66.2679	102.975	96.3797	64.2903	113.063	101.897	65.7717	74.3994	84.7665	104.52	101.863	90.5338	77.5104	95.5917	87.3271	117.546	90.4205	58.892	66.3824	69.0237	103.037	154.433	131.021	125.186	92.9631	61.4196	102.109	82.9579	96.2365	63.4548	87.5797	94.3304	88.8416	127.625	79.6684	73.4497	112.152	122.569	145.295	67.2863	94.8379	70.8469	90.7278	116.121	73.5703	112.134	137.526	122.703	132.381	112.507	106.012	138.882	108.007	165.619	146.332	132.217	120.156	122.149	110.794	114.805	150.949	125.153	122.276	153.682	101.079	99.7644	87.6513	151.161	192.22	71.2572	132.271	146.411	135.303	120.316	106.579	100.532	166.178	82.9783	82.0261	110.459	140.877		83.3713	36.6948	114.216	19.9333	103.288	71.655	44.6187	77.068		83.5242	143.446	162.619	86.1267	107.308	127.586	78.8545	120.234	72.0939	148.145	119.611	99.5479	99.1221	146.522	185.496	108.836	124.718	99.378	111.472	81.5918	85.9795	94.605	115.101	101.484	95.483	100.009	131.77	122.426	105.039	120.085	107.35	87.3354	96.4986	121.416	76.4796	102.626	96.0514	129.615	90.7125	100.671		FALSE	FALSE	FALSE	FALSE
ENSG00000100412	ACO2		40.4941	49.3569	37.1082	44.7305	28.014	61.0361	40.5939	44.5033	44.1084	48.0987	39.1049	44.8912	32.5964	52.4734	36.1633	41.2526	31.6011	46.4938	53.1424	47.4289	63.5932	54.6841	20.0712	38.5114	46.3115	53.2843	57.8689	25.1686	53.1743	46.2306	34.5118	55.8395	84.9383	46.8919	44.3178	38.0304	29.8324	33.5701	35.1943	41.2442	25.3819	41.214	28.0652	50.5337	32.8178	32.298	39.0201	42.5636	40.1865	39.783	41.8266	37.863	38.9339	53.696	46.2231	31.3065	42.6426	31.1272	21.5047	43.2906	49.2797	47.2235	45.2536	35.8766	36.6533	68.1669	29.8982	27.4558	32.1445	31.19	42.2633	40.0577	30.0755	23.8895	34.1515	43.1962	23.8752	67.6364	36.5305	33.8673	30.003	42.5156	24.0019	35.7507	14.5209	36.9473	33.5108	41.8523	42.7994	40.1215	45.3541	59.6019		26.9932	58.1652	41.0413	158.779	61.7938	82.3271	54.7593	53.3547		46.4023	35.8615	44.8605	57.4178	45.053	44.1644	44.9171	34.7342	40.0521	44.4998	40.7763	34.3269	59.2963	43.3908	51.9201	41.1812	57.6967	49.1429	49.9303	39.1375	52.9105	67.4197	66.9989	67.2629	63.994	43.1855	50.0943	44.742	29.7281	37.3471	46.2104	42.1192	42.7351	30.821	33.4598	48.6815	30.2384	46.5682	54.4275	34.5589		FALSE	FALSE	FALSE	FALSE
ENSG00000100413	POLR3H		10.2951	8.71004	13.6714	20.1287	18.27	17.1329	11.3663	4.45033	10.292	9.16166	17.0457	8.5507	5.92662	5.35443	17.412	12.223	16.7679	18.1439	5.90471	20.1825	26.4447	27.8782	22.2064	19.012	11.8747	16.2813	15.6728	14.9147	9.72004	11.854	17.7788	23.2665	34.3185	16.5501	10.0515	8.45119	13.1613	18.8832	12.5694	7.73329	13.9601	13.9833	15.5918	12.2259	7.29283	24.7618	18.3624	12.8366	18.0839	15.9997	18.1855	13.7028	7.02086	17.5901	16.9109	4.69597	15.0039	11.8849	10.1199	11.2932	6.50864	15.4199	10.9233	14.7283	16.9691	24.5401	11.2949	18.3039	21.8583	14.4312	20.8163	21.0059	10.6719	11.6304	12.8068	17.2785	24.7279	24.846	24.5636	11.4417	18.7519	16.5338	10.8008	8.25016	10.3721	14.2105	14.0529	15.3869	20.0895	16.0486	16.0934	5.41835		36.2187	42.16	28.6335	35.7425	38.8077	30.4915	27.1768	37.8499		32.4816	41.5238	43.6144	31.1838	31.1275	47.4358	29.9448	21.3749	41.5086	36.6137	44.854	30.8942	31.8607	32.0714	40.5921	44.6129	42.5441	38.7683	29.0293	37.8108	29.4615	36.9721	38.6532	40.7118	35.5522	35.7985	29.4031	28.0252	25.7643	23.2701	34.1246	21.679	33.0852	33.156	38.2398	35.5243	48.0257	39.583	41.7277	25.5435		FALSE	FALSE	TRUE	FALSE
ENSG00000100416	TRMU		8.23608	17.4201	5.85919	8.05149	13.398	7.49566	9.74254	6.67549	5.88112	16.0329	1.00269	7.48186	8.14911	11.7797	14.7332	16.0427	14.1882	17.0099	9.44754	12.1095	10.0742	17.1558	10.2491	8.28727	6.53111	10.3608	10.8504	17.7112	4.00237	9.4832	23.0079	17.2836	20.5911	10.1139	5.9395	14.7896	11.4065	8.39253	9.42703	13.7481	7.61458	6.62368	13.253	8.96566	15.315	10.766	16.0671	4.72929	21.0979	9.51333	7.2742	7.21201	10.2122	14.8127	7.89175	3.13065	6.31742	13.0168	12.6498	2.5096	10.2279	3.85498	9.36281	6.79767	10.8602	12.7245	11.9593	6.79015	7.71469	10.707	11.9851	12.2127	16.493	5.02936	12.8068	4.31962	14.4957	10.3525	11.337	9.15333	7.50076	9.44791	8.40066	8.80017	8.29765	5.6842	11.8909	6.77022	24.4568	8.91588	13.8988	5.41835		16.4009	4.68445	20.3616	81.1079	24.1802	15.6269	28.3937	0		10.8272	13.2121	17.4458	11.8795	9.0106	11.45	9.98158	13.3593	16.0209	11.8291	8.15527	12.0144	14.1603	13.8347	20.768	6.86353	14.5699	13.6508	9.28936	9.28687	18.6389	13.5927	11.1665	14.7506	8.12622	9.65993	11.9791	16.7168	6.60624	8.04399	5.68743	13.0074	5.51421	14.9435	4.77998	12.4993	7.11492	9.31365	7.257	7.51279		FALSE	FALSE	FALSE	FALSE
ENSG00000100417	PMM1		28.8263	58.067	46.8735	33.5479	35.322	42.8323	47.0889	48.9536	70.5734	59.5508	27.0726	25.6521	50.3763	49.2607	66.9691	32.0853	45.1444	26.0819	40.1521	36.3285	39.6671	31.0949	47.8292	36.074	42.7491	48.844	35.5652	37.2868	52.0308	36.7474	41.8325	40.5501	32.6026	36.778	52.9986	42.256	31.5872	23.0795	33.9373	42.1035	30.4583	38.2701	47.555	35.8627	56.8841	40.9108	24.1007	28.3758	25.1166	31.1345	29.0968	21.2754	40.8487	36.106	18.0383	25.0452	23.6903	21.5061	29.0946	47.6824	20.4557	14.4562	19.5058	27.946	29.8656	18.6323	27.2406	29.2272	30.8588	22.8106	26.4934	22.4714	18.4334	26.4041	12.8068	24.1899	25.5806	36.5789	27.7128	31.1213	17.5018	41.3346	25.202	22.5504	31.1162	35.5263	23.7818	32.6201	27.9506	30.314	22.677	33.8647		35.877	30.8393	38.178	3.43678	28.061	41.5447	30.4218	23.4852		26.2947	13.2121	24.2995	22.2741	25.3935	21.2643	14.9724	21.3749	30.5853	24.2214	12.2329	20.5961	23.8955	28.2983	27.848	25.4931	23.3118	21.2953	18.5787	27.1973	32.4678	41.3217	40.3711	45.432	36.568	39.7762	28.3141	22.6168	24.4431	19.2481	25.5934	19.8208	26.1925	24.7502	27.0865	12.4993	17.7873	21.7318	19.9567	21.0358		FALSE	FALSE	FALSE	FALSE
ENSG00000100418	DESI1		50.1028	49.3569	80.0756	78.2783	73.0799	65.3193	45.4652	57.8543	57.3409	80.1645	59.1587	55.5795	57.7846	51.4025	66.9691	69.5182	71.5862	52.1638	53.1424	77.7026	95.075	66.4787	73.0249	65.3232	66.4986	72.5259	81.3781	57.7945	70.8991	71.124	47.0616	65.1461	90.944	68.4989	80.8686	40.1432	54.4002	59.4471	84.8433	63.5848	45.6875	79.4841	70.9427	90.4717	70.0112	53.83	67.7114	116.205	58.2704	84.3227	54.5565	87.2653	75.3147	55.5476	94.701	39.1331	56.8568	75.2712	53.1292	95.9922	56.7182	84.8096	79.5839	76.6626	89.5969	109.067	65.1116	74.9869	63.0033	54.0005	64.3412	93.7937	56.2703	76.0691	49.0927	86.3924	62.2462	94.553	69.282	88.7873	46.2547	61.4114	66.0052	68.7513	58.0836	79.5788	56.2116	104.631	60.2685	69.5439	81.93	98.8849		58.7699	63.6304	37.5417	72.8596	76.4213	39.4484	79.5024	64.2993		63.4165	88.71	83.4904	71.2772	90.106	94.8717	80.8508	77.484	61.8988	65.9047	85.6303	77.2355	73.4566	74.8334	63.2481	73.5378	61.1935	75.3525	94.0548	82.2552	84.777	75.0316	60.9861	69.623	81.2622	75.0065	64.2513	71.7838	99.0936	118.074	81.0459	86.716	81.3345	65.845	57.3597	89.4687	80.0428	98.5694	96.1552	98.668		FALSE	FALSE	FALSE	FALSE
ENSG00000100422	CERK		45.9848	34.8402	52.7327	25.4964	38.976	41.7615	27.6039	28.9271	33.8164	45.8083	47.1264	38.4781	40.7455	26.7721	26.7876	38.9608	29.6663	43.0918	30.7045	51.4653	37.1485	32.1671	34.1637	29.2492	30.8743	34.0428	28.3316	38.219	31.4472	28.4496	27.1911	35.8968	42.8981	34.4793	44.7747	35.9176	28.0775	47.5577	38.3366	37.8072	35.5347	43.4219	36.6407	40.753	35.0056	35.5278	21.8054	38.5099	35.1632	33.7291	40.0081	23.439	31.913	37.9576	24.8026	32.8718	20.5316	27.7315	30.3596	31.37	14.8769	23.1299	29.6489	42.2966	21.7205	27.2668	31.227	30.9985	29.573	32.121	32.8014	24.4255	19.4035	29.5475	34.1515	27.6456	27.286	21.3952	32.1216	26.5447	16.2516	21.2578	31.2024	29.1506	20.7441	28.421	23.7818	35.082	20.0895	32.9888	26.3346	18.9642		38.9522	50.7482	50.5858	0	45.3752	50.6921	31.6387	22.3452		29.3882	39.6364	35.5146	28.7089	36.8615	40.893	26.9503	34.7342	40.7804	29.8543	39.4171	24.0288	38.9408	30.1849	33.984	42.6519	37.2989	32.762	38.3186	30.514	28.259	29.9039	31.7815	37.1716	23.3629	30.6845	35.9372	30.4835	42.2799	27.8667	29.1481	30.97	16.5426	26.1512	28.6799	23.6829	35.5746	38.0307	21.771	25.0426		FALSE	FALSE	FALSE	FALSE
ENSG00000100439	ABHD4		38.4351	34.8402	48.8266	36.679	25.578	26.7702	21.1088	44.5033	39.6975	36.6466	33.0887	25.6521	26.6698	50.3316	24.1089	38.1968	21.9273	30.6179	22.4379	41.3741	62.334	25.7337	32.8825	41.9239	29.0931	37.003	50.6353	33.5581	24.586	21.3372	18.8246	43.2091	37.7504	45.053	26.4993	50.7072	23.6904	23.0795	28.9096	23.1999	27.9201	24.2868	35.8611	25.2669	32.8178	22.6086	19.5101	27.0245	38.1772	31.9994	29.0968	29.5692	38.9339	19.4417	39.4588	17.2186	24.48	29.4293	25.2996	30.7426	30.6836	34.6948	17.9454	26.813	38.0108	59.9869	36.5423	22.437	42.4308	30.7244	11.3543	29.3105	32.986	31.7478	6.4034	27.6456	35.8129	86.271	41.5692	23.341	15.0015	16.5338	21.6017	28.0505	31.1162	36.2368	24.8628	43.6987	31.4444	27.6392	27.0662	31.1555		38.2688	5.07482	39.7687	52.239	18.8068	21.5346	13.3856	40.8141		35.5751	39.6364	62.9294	49.9931	45.053	37.6215	45.9153	24.0467	15.2926	28.1644	38.0579	34.3269	35.4008	31.4426	40.1201	28.4346	37.2989	33.308	29.0293	25.8706	44.4929	40.2343	42.089	37.7616	36.568	27.8433	41.3822	45.2337	44.9224	51.4241	45.4994	27.873	48.2493	34.0899	41.4265	37.4979	37.3533	34.9262	19.9567	31.5537		FALSE	FALSE	TRUE	FALSE
ENSG00000100441	KHNYN		65.8887	60.9703	56.6389	52.782	53.5919	57.8236	40.5939	68.9801	61.7517	68.7125	49.1318	60.9237	40.0047	59.9696	69.6479	30.5575	46.4343	46.4938	51.9615	54.4927	60.4451	55.7564	60.2135	46.7987	52.2489	74.006	63.2941	48.4728	52.6026	37.9328	47.0616	59.1633	56.6255	52.8683	51.1711	44.3688	64.9293	34.9689	50.2775	49.8367	50.7639	50.7815	42.0978	57.0542	45.2156	52.7534	63.1208	49.9954	41.1912	54.9179	45.4637	50.4841	54.8904	43.5123	55.2423	40.6984	39.4839	36.2207	56.9242	52.0742	44.6307	39.5136	42.1326	58.5355	44.1197	58.6236	33.2202	39.56	63.0033	40.5004	44.7865	38.5922	46.5685	46.2072	42.6893	48.3798	46.0451	53.1429	51.6465	46.682	41.2542	47.2396	44.4035	52.801	45.6371	40.4999	47.5637	63.3939	69.8765	43.6878	46.0856	74.5023		37.2437	46.8445	96.3993	2.74942	43.2855	49.1676	93.2936	55.6349		37.1219	41.5238	36.1377	40.0935	39.319	45.8001	47.9116	34.7342	39.3239	37.7403	29.9026	42.9086	47.791	40.2465	41.5361	38.7299	46.6236	38.2223	44.1245	41.1276	55.9167	54.9144	40.3711	46.022	46.7257	38.0715	42.4712	36.3836	38.3162	39.0708	41.2339	29.1118	39.978	35.0239	43.0198	30.2615	56.9193	38.0307	38.0992	40.5691		FALSE	FALSE	FALSE	FALSE
ENSG00000100442	FKBP3		137.954	107.424	193.353	153.426	160.776	150.984	149.386	164.662	158.79	174.072	171.46	175.289	182.985	198.114	145.993	186.401	165.1	178.037	111.009	148.341	161.187	135.102	149.466	189.145	160.903	155.413	174.209	194.823	171.53	177.81	131.772	178.155	166.445	152.169	155.798	181.701	156.181	182.538	170.315	164.977	159.906	168.536	141.885	160.567	171.382	132.422	157.228	145.932	163.76	164.321	158.214	159.385	174.245	170.346	144.306	145.575	169.781	198.082	150.533	170.653	170.155	197.568	187.256	141.24	147.971	154.057	193.342	165.03	147.865	207.623	196.808	220.318	149.407	183.886	200.64	184.016	150.073	119.399	168.796	162.472	247.525	190.139	135.611	176.003	130.688	178.342	189.174	180.334	168.577	161.377	198.973	172.033		115.49	108.523	97.6719	139.533	80.6006	132.257	141.969	81.4002		128.38	183.082	164.489	130.18	115.499	121.043	123.772	146.952	184.968	147.582	139.999	152.755	104.432	164.759	134.992	123.543	154.441	140.33	149.791	146.6	150.314	114.178	130.562	122.135	153.382	143.762	141.571	153.893	112.967	90.4949	122.28	139.984	151.641	156.907	140.213	180.253	161.864	149.018	143.326	159.271		FALSE	FALSE	FALSE	FALSE
ENSG00000100445	SDR39U1		77.5565	90.0038	85.9348	80.5149	82.8239	82.4522	53.584	86.7814	48.5192	96.1975	61.164	83.3693	64.452	67.4658	84.3811	77.9215	79.9701	72.5757	92.1135	72.657	98.2232	72.9122	103.772	87.2601	94.998	90.2873	86.2005	60.591	82.9062	77.051	76.3443	94.3953	75.5007	90.106	92.2908	95.0759	71.0712	83.9253	97.4127	98.8142	82.4913	83.1639	77.1794	86.3964	74.3869	82.8982	72.302	68.9125	64.2984	62.2691	49.1008	85.4623	62.5495	50.9187	50.7327	40.6984	54.4878	70.7436	78.4289	80.9346	68.8057	79.9909	67.1001	74.019	65.1614	56.8058	63.7828	71.7394	64.2891	68.8972	54.2484	68.8798	62.0913	64.1243	61.8995	50.9715	80.1526	68.3266	59.2046	64.531	81.2582	88.5742	45.6036	77.5515	53.9347	66.7894	76.7505	68.3177	71.6234	60.628	81.1985	50.1197		35.1936	30.0585	75.0833	43.9907	17.6127	42.8787	3.245	34.2018		72.697	58.5109	38.0068	62.3676	71.2656	65.4288	59.8895	48.0935	52.4319	51.2592	65.2421	87.5335	66.3764	63.514	62.7761	68.6353	60.0279	78.0827	66.1867	68.3249	55.3155	64.7011	66.9989	75.5233	67.0413	57.3913	52.2723	81.1256	58.1349	36.1979	89.577	73.0892	75.8203	61.6421	92.4129	79.6008	108.503	62.091	56.2417	73.1245		FALSE	FALSE	FALSE	FALSE
ENSG00000100462	PRMT5		75.4974	110.327	50.7797	79.173	65.7719	85.6647	56.8315	84.5562	70.5734	64.1316	72.1936	103.677	76.3053	61.0405	42.8602	87.0888	81.26	80.5137	68.4947	87.7938	127.816	105.079	99.9288	88.2351	74.2172	85.8469	78.3641	95.0813	56.0332	66.3824	80.5276	124.974	146.712	112.632	106.454	54.9327	61.4196	88.1216	88.6141	75.6144	73.6076	69.9166	67.8243	78.2458	90.4311	75.362	89.5168	122.286	102.476	110.701	56.375	76.8079	95.739	80.5441	107.102	79.8316	101.868	73.0074	73.369	90.973	83.6826	91.5559	78.0234	90.2579	128.965	168.6	124.908	110.414	90.0047	67.0351	167.792	112.846	90.2264	87.3851	102.454	83.8006	115.965	124.23	119.039	92.4486	77.5078	86.2122	116.409	94.0518	99.5718	105.868	73.5075	120.018	123.157	100.749	80.4669	113.785		217.995	258.425	183.572	216.517	109.856	138.546	150.487	178.077		109.819	96.2598	156.389	133.645	193.318	116.136	147.727	85.4995	171.132	138.006	123.688	133.875	138.063	128.915	194.464	168.647	152.11	145.791	160.242	132.67	137.086	129.946	159.767	149.866	141.193	130.693	138.304	129.309	115.609	89.0584	139.342	115.208	122.691	135.426	113.126	128.282	136.962	140.481	126.997	108.184		FALSE	FALSE	FALSE	FALSE
ENSG00000100473	COCH		30.8853	31.9368	35.1552	31.7586	37.758	36.4075	40.5939	37.8278	29.4056	36.6466	48.1291	38.4781	28.8923	41.7645	42.8602	29.0296	28.3765	37.4218	41.333	37.3376	37.1485	33.2394	46.548	32.6616	27.9057	44.4036	42.7989	30.7616	49.7437	45.0452	46.0158	47.1977	36.0344	30.3418	30.6113	32.7484	41.2389	39.8645	49.0206	47.259	34.2656	41.214	35.8611	22.8217	23.3371	33.3746	60.8255	45.2661	40.1865	53.1882	41.8266	45.7962	47.8695	36.106	30.4396	40.6984	32.3768	44.71	58.1892	56.466	28.824	42.4048	52.2757	60.0461	40.0471	37.719	37.2067	46.3502	30.8588	41.4314	47.3097	33.7071	40.7474	50.2936	27.7481	60.4747	43.487	41.4101	30.2321	28.3753	42.5043	47.2396	27.6022	36.3007	31.1162	43.342	33.5108	35.6975	24.4568	42.7962	53.4008	41.9922		16.7426	92.9082	42.6321	22.6827	18.5083	35.8275	57.193	46.5144		37.1219	41.5238	42.9914	38.6085	40.1381	71.9716	63.8821	64.1247	49.519	32.6707	47.5724	51.4903	46.906	33.3291	35.4001	34.3176	36.1333	33.308	41.8021	53.0679	52.3092	40.778	35.2173	35.4015	27.426	33.5256	31.5812	36.8753	44.2618	26.143	27.7262	45.8356	46.8708	39.2268	43.0198	46.0501	46.247	34.15	38.0992	46.5793		FALSE	TRUE	FALSE	FALSE
ENSG00000100478	AP4S1		25.3946	11.6134	44.9205	25.4964	18.27	28.9118	19.4851	22.2516	20.5839	20.6137	28.0753	23.5144	15.5574	17.1342	45.539	20.6263	25.7968	37.4218	21.257	20.1825	27.0744	31.0949	26.0498	25.8368	22.562	10.3608	25.9204	24.2364	33.1625	23.708	37.6493	27.9197	31.7446	23.4459	16.9047	26.41	21.9356	37.067	28.2811	27.4961	22.8437	29.4386	15.5918	31.7874	18.9614	41.9874	32.1342	17.5659	20.0933	16.8645	30.9153	15.8664	20.4243	24.9964	14.6561	32.8718	18.1626	16.4125	34.1545	16.3124	23.2452	19.2749	30.4291	24.9248	33.2595	21.359	25.9118	23.3227	25.7156	16.7588	30.2782	31.2646	14.5527	13.8307	32.017	13.8228	23.8752	15.1837	39.0498	26.5447	36.2537	12.9909	33.6026	22.0004	29.0418	12.0789	31.3488	17.8488	27.9506	36.5551	24.1401	17.6096		56.3781	12.4919	13.6804	9.62297	1.79112	12.3872	7.70686	3.8762		23.2012	16.987	24.2995	21.2842	31.9467	34.3501	18.965	32.0623	24.7595	12.3923	48.9316	46.3413	38.9408	20.7521	14.632	20.5906	9.90752	15.2889	25.5458	25.2072	24.0502	22.8357	18.0382	20.6509	15.2367	19.8881	15.2461	18.6835	32.3706	31.8887	21.3279	27.2536	30.3281	18.2124	28.6799	22.3672	28.4597	13.1943	19.9567	33.5571		FALSE	FALSE	FALSE	FALSE
ENSG00000100479	POLE2		3.4317	14.5167	7.81226	9.84071	7.30799	9.63727	12.99	4.45033	4.41084	4.58083	10.0269	8.5507	10.3716	5.35443	8.03629	12.9869	9.02889	6.80397	7.08566	5.04562	13.2224	18.228	10.2491	9.74973	6.53111	7.4006	19.2896	12.1182	5.71767	9.4832	5.22906	11.9656	13.7274	11.0334	9.59458	13.7332	11.4065	15.3863	6.28469	7.73329	1.2691	14.7193	9.35508	12.2259	6.56355	4.3064	12.6242	17.5659	12.056	19.8915	9.09274	13.7028	15.3182	9.25794	10.1465	7.82662	17.3729	6.79139	10.1199	7.5288	8.36826	11.5649	21.0663	9.81885	16.2903	9.99782	17.2745	15.0564	9.00047	13.0346	13.2467	12.7012	16.493	11.6304	8.53787	9.50317	19.6118	16.564	20.7846	16.9337	18.7519	17.7148	15.6012	19.2504	16.5953	12.7895	8.64794	12.3095	9.60802	16.9402	12.4358	4.06376											17.0142	28.3117	16.1996	7.42471	26.2126	29.4429	17.9669	8.01558	11.6515	11.8291	12.2329	17.1634	8.85019	27.0406	16.992	8.33428	16.3183	10.9207	15.0952	12.6036	12.0251	8.1556	9.44856	11.2105	8.12622	7.95523	20.6911	13.7668	13.8731	6.60756	18.4841	13.6268	9.64986	13.5426	11.1533	15.7886	26.6809	12.4182	9.07125	20.535		FALSE	FALSE	FALSE	FALSE
ENSG00000100504	PYGL		61.7706	20.3234	62.498	52.3347	41.412	51.3988	45.4652	46.7285	47.0489	36.6466	54.1452	34.2028	31.8556	38.5519	36.1633	45.0723	39.9851	53.2978	60.2281	42.3832	23.2965	35.3838	49.9644	58.4984	37.9992	32.5626	36.168	50.3372	41.739	30.8204	36.6035	49.8567	47.1879	38.6169	35.1801	43.3124	46.5034	41.2633	55.9337	48.1182	36.8038	43.4219	42.8774	43.1982	40.8399	47.3704	32.1342	47.2929	17.0793	21.6212	20.004	46.878	45.3165	31.477	33.8218	21.9145	20.5316	27.1655	49.3343	45.8002	20.4557	30.8399	29.6489	46.0731	17.6479	25.9034	21.9254	34.246	24.4299	37.2417	27.1242	30.7761	27.1649	31.7478	17.0757	44.0601	27.286	15.8739	20.7846	21.968	18.7519	23.6198	45.6036	31.3506	22.8185	31.2631	18.3769	47.3915	17.4691	26.7476	38.0389	50.1197		61.8451	14.0533	28.6335	52.9263	55.8234	70.321	42.9962	47.6545		12.374	33.9741	12.4613	17.3243	27.8509	29.4429	37.93	42.7498	32.7699	19.7151	23.1066	44.6249	30.0907	25.1541	25.96	18.6296	22.729	29.4858	25.5458	25.8706	18.6389	18.486	13.7434	24.7811	22.3471	22.7292	33.7592	30.9752	18.4975	19.5354	25.5934	27.2536	31.7067	26.6182	23.8999	25.6565	39.1321	15.5227	47.1705	27.0461		FALSE	TRUE	FALSE	FALSE
ENSG00000100519	PSMC6		78.2428	87.1004	113.278	117.194	101.094	76.0274	126.653	64.5298	86.7465	73.2933	99.2662	103.677	93.3443	76.0328	62.951	96.256	88.999	99.7916	70.8566	94.8577	73.0378	83.6345	101.21	102.86	92.623	93.2475	110.915	105.335	85.1933	111.428	78.436	96.3896	84.9383	95.6227	91.8339	105.64	80.7229	86.0234	96.1557	79.9106	79.9531	104.507	108.363	73.3554	98.4533	100.124	140.013	138.501	115.536	120.214	100.02	119.719	102.76	107.392	102.593	106.442	84.4955	100.739	111.318	102.894	97.6296	108.903	125.618	106.497	78.7367	119.974	110.956	119.566	120.863	133.139	92.727	108.938	85.3756	125.734	96.051	106.263	91.2375	81.4398	147.382	140.504	121.262	115.737	140.411	164.453	107.869	111.552	116.747	124.326	107.435	113.232	131.673	147.65		158.2	158.49	133.305	174.588	85.974	126.159	218.632	98.5011		128.38	128.346	115.89	76.2271	107.308	106.322	126.766	98.8588	79.3761	70.411	93.7856	101.264	100.007	119.482	90.6241	58.34	83.9225	50.235	84.7654	102.819	96.2008	70.1382	71.2937	47.202	85.3253	60.8007	96.9215	93.4173	85.8811	67.2247	105.217	107.776	114.42	114.878	111.533	116.441	80.0428	90.8081	105.226	128.218		FALSE	FALSE	FALSE	FALSE
ENSG00000100522	GNPNAT1		105.01	127.747	175.776	129.718	161.994	139.205	103.92	146.861	85.2762	123.682	127.342	111.159	166.686	133.861	109.829	152.787	144.462	100.926	92.1135	117.058	125.927	108.296	108.043	137.959	154.372	71.0457	113.929	133.3	126.361	91.2758	137.001	155.553	119.257	133.32	148.031	150.009	85.9874	113.999	160.888	114.281	137.062	124.378	149.681	110.033	148.045	95.8174	72.302	105.396	74.345	105.079	90.9274	114.31	75.3147	76.8409	108.23	62.613	75.8091	99.0411	82.2238	95.9922	69.7355	104.085	83.485	78.5508	66.5189	115.429	93.0166	84.1388	65.5749	87.5181	87.6806	92.3282	85.3756	106.56	57.6306	101.079	76.7418	80.0595	73.6908	93.364	65.0066	102.746	73.2057	92.9518	89.1998	95.9209	85.3984	113.247	56.7747	106.099	77.5409	102.949		187.927	95.2504	112.625	129.223	85.6755	116.63	97.7555	70.6836		68.0568	92.4849	71.0292	69.7923	104.031	68.7002	82.8471	96.187	76.4632	59.7086	58.4461	82.3845	91.157	70.4314	85.4321	75.989	67.6043	68.8001	92.8936	82.9185	60.1255	49.4773	65.2809	62.5427	63.994	65.3466	76.2304	75.2255	85.8811	101.699	81.0459	82.3802	92.363	69.5808	55.7664	78.943	80.0428	66.7478	74.3842	68.116		FALSE	FALSE	FALSE	FALSE
ENSG00000100526	CDKN3		45.9848	37.7435	64.4511	58.5969	59.6819	47.1156	76.3165	44.5033	64.6923	80.1645	49.1318	56.6484	64.452	80.3164	64.2903	81.7412	41.2749	47.6278	55.5043	52.4745	54.1487	51.4674	52.9537	54.111	48.6865	63.6452	48.2241	56.8624	45.7414	50.9722	50.199	63.8165	66.0631	55.6267	49.8005	39.0868	48.2582	83.9253	57.8191	53.2738	73.6076	65.5008	58.4692	64.3898	62.7184	69.979	83.7785	65.5345	94.4383	67.0258	76.3791	46.5174	58.7199	92.5794	58.6244	62.613	63.1742	80.9307	65.7791	100.384	77.1739	56.861	66.3199	46.4507	68.5552	62.7136	89.0302	63.4732	96.4336	72.6214	85.7882	79.627	68.8826	70.0967	98.1855	63.9304	70.773	47.6216	62.3538	74.5996	97.5099	88.5742	87.6069	69.8513	41.4883	70.342	88.6414	69.5486	71.6234	65.0859	61.4475	70.4386		48.1777	66.7534	80.81	59.7999	52.2411	109.198	114.386	88.6966		108.272	54.736	79.7521	54.4479	109.765	86.6931	69.8711	74.8121	111.418	79.9869	96.504	73.8028	92.927	114.451	88.2641	89.7161	86.2537	78.6287	116.117	82.9185	53.5117	44.584	89.3318	53.1023	74.1517	75.5747	111.079	90.959	29.7281	31.0268	79.624	100.962	77.1989	90.1282	100.38	107.889	83.6003	126.51	74.3842	88.651		FALSE	FALSE	FALSE	FALSE
ENSG00000100528	CNIH1		197.666	159.684	228.508	198.156	248.472	204.524	185.108	180.238	227.893	208.428	205.551	187.047	225.953	183.121	147.332	228.417	187.672	173.501	132.266	208.889	156.15	177.991	163.559	191.095	175.746	156.893	178.429	205.077	142.37	212.187	146.414	218.04	184.462	194.004	200.116	186.983	147.407	189.531	192.311	191.614	140.87	210.486	200.355	174.423	196.177	175.486	161.819	179.713	141.657	191.996	178.218	150.37	155.097	199.046	131.905	159.663	149.249	156.202	178.362	147.439	162.716	189.858	170.091	153.325	153.401	200.411	168.094	135.213	160.723	152.691	163.376	164.139	149.407	193.002	207.043	168.465	146.662	131.132	176.354	201.831	151.265	180.691	201.616	216.154	155.581	170.526	180.526	168.64	146.741	196.149	213.603	235.698		67.3121	62.4593	52.1765	120.287	134.931	93.7614	156.165	110.13		129.927	134.009	132.712	88.6016	144.17	129.222	153.716	173.671	124.526	103.645	115.533	127.009	150.453	155.955	125.552	114.719	99.0752	102.654	121.923	122.056	97.4034	75.5753	103.075	100.304	96.4988	110.237	163.351	147.993	112.306	112.329	142.186	125.119	133.72	151.77	109.939	139.466	152.971	164.541	154.211	151.258		FALSE	FALSE	FALSE	FALSE
ENSG00000100554	ATP6V1D		21.2766	8.71004	23.4368	30.4167	19.488	14.9913	17.8613	24.4768	23.5245	22.9042	21.0565	21.3767	33.3373	31.0557	17.412	26.7378	21.9273	34.0199	11.8094	39.3559	27.0744	27.8782	29.0391	29.2492	28.4994	37.003	30.14	35.4225	26.3013	28.4496	16.733	30.5788	24.023	46.4322	31.5251	32.7484	31.5872	24.4782	24.5103	30.0739	13.9601	25.7587	23.3877	26.0819	31.3592	34.4512	20.6577	24.9977	36.1679	31.567	30.9153	22.7178	26.1687	27.7738	20.2931	23.4799	24.48	24.9018	20.2397	25.096	20.4557	28.9124	31.2094	24.5471	26.4718	29.9935	34.549	30.4081	21.8583	33.9831	23.9702	23.4484	19.4035	29.2331	29.8825	29.3734	39.2236	33.1281	40.3095	37.5287	16.2516	29.5247	21.6017	39.0507	22.8185	24.1579	28.1058	37.5439	25.3302	44.5794	43.8911	31.1555		26.3098	17.5667	29.9061	19.2459	26.2698	12.006	48.6749	15.9608		23.2012	22.6494	32.3993	14.3544	31.1275	16.3572	23.9558	40.0779	16.0209	11.8291	24.4658	17.1634	13.2753	26.4118	22.184	21.0808	29.1398	18.5651	20.9011	21.2271	41.4866	25.0105	16.3202	15.3407	21.3313	14.774	15.2461	27.0419	25.1037	29.8777	21.3279	20.4402	15.1641	23.8163	33.4598	34.8665	16.0086	24.0603	21.771	25.0426		FALSE	FALSE	FALSE	FALSE
ENSG00000100564	PIGH		20.5902	23.2268	19.5306	17.4449	19.488	27.841	8.11878	28.9271	22.0542	27.485	24.0645	13.8949	17.7799	25.7012	24.1089	23.682	14.8332	28.3499	15.3523	27.2464	22.0373	23.5892	20.4982	26.8118	21.3745	35.5229	21.7008	27.0329	17.7248	27.2642	28.2369	24.596	24.8809	21.607	31.5251	25.3536	28.9549	15.3863	31.4234	13.7481	19.0365	23.5508	21.0489	19.5614	23.3371	29.0682	17.2148	16.2147	17.0793	17.297	9.09274	11.1786	15.9565	11.1095	16.9109	23.4799	10.2658	19.2423	16.4448	20.0768	13.9471	10.6012	22.6268	11.3294	20.3629	16.8145	20.5965	20.0752	34.7161	15.8277	22.0779	17.0978	18.4334	19.8031	19.2102	22.462	19.6118	20.705	20.7846	20.595	17.5018	21.2578	15.6012	11.0002	12.4465	16.3421	24.8628	17.8488	26.2037	18.7234	26.3346	10.8367		10.2506	0	16.5438	0	20.0009	4.19258	0	0		20.1077	18.8745	16.1996	11.8795	13.1063	31.0787	18.965	10.6874	16.7491	10.1392	19.029	24.0288	20.3554	14.4636	12.744	14.2173	11.6559	18.5651	19.7399	17.2471	19.2402	17.3986	20.615	7.67033	9.14199	14.2058	17.4241	21.1418	17.1762	12.066	17.0623	12.388	15.1641	15.4105	22.3066	18.42	24.9022	24.0603	18.1425	18.5316		FALSE	FALSE	FALSE	FALSE
ENSG00000100567	PSMA3		184.626	162.587	207.025	220.074	238.728	156.338	209.465	184.689	195.547	256.527	205.551	219.112	219.285	244.162	162.065	271.961	208.954	168.965	170.056	227.053	207.78	182.28	167.829	219.857	219.683	210.177	238.709	242.364	137.796	227.597	149.551	229.341	221.354	249.171	202.857	233.464	166.71	225.2	200.482	215.673	154.83	208.278	242.452	200.505	219.514	167.95	266.255	288.487	300.394	300.535	203.677	244.126	211.264	262	248.026	231.668	244.8	271.655	264.381	305.544	291.029	305.507	307.412	188.069	280.33	296.299	285.03	254.483	316.302	307.244	193.654	339.025	277.471	274.414	283.884	301.51	208.056	244.319	273.979	370.252	338.784	331.858	273.621	325.606	319.46	279.236	300.516	304.66	277.759	244.295	311.627	283.109		130.866	133.116	186.436	224.078	133.439	156.269	126.96	172.605		283.054	383.152	290.97	226.206	239.19	255.172	318.413	299.248	135.449	222.499	237.862	255.735	287.631	367.249	268.568	188.257	311.796	210.223	251.974	226.865	166.548	152.238	224.188	166.977	275.276	188.653	361.55	353.511	206.115	230.69	265.176	299.17	241.247	321.286	254.932	314.456	293.49	353.919	279.394	303.016		FALSE	FALSE	FALSE	FALSE
ENSG00000100568	VTI1B		40.4941	26.1301	15.6245	53.2293	30.45	44.9739	27.6039	33.3775	26.465	50.3891	37.0995	33.134	48.8946	28.9139	36.1633	51.1838	45.7893	43.0918	35.4283	37.3376	42.1856	41.8173	47.4021	47.2862	44.5303	19.2416	63.8969	29.8294	39.4519	36.7474	36.6035	52.5157	54.0516	43.6738	41.5765	63.3839	53.5228	28.6745	55.9337	33.5109	26.651	41.95	37.4203	39.1229	42.2984	27.9916	50.4966	57.4271	24.1119	62.7015	25.4597	49.0417	47.2313	39.8091	41.7135	31.3065	31.5871	31.6931	39.2144	55.2112	35.3326	67.4622	65.5396	55.8919	44.7985	75.8925	49.8303	70.5585	30.8588	56.7937	30.2782	50.3164	29.1053	53.1226	23.4791	57.019	36.6655	72.4676	37.1603	62.7003	37.5038	44.8776	55.2043	59.4011	22.8185	55.421	60.5356	59.0855	24.4568	42.7962	43.8911	63.6656		91.2301	46.8445	45.4954	65.2987	82.3917	60.7924	19.8756	47.4264		89.7112	81.1603	62.9294	71.7722	51.6061	89.9645	73.8637	80.1558	43.6932	67.0313	51.65	73.8028	72.5716	59.7409	66.5521	71.5768	57.114	77.5366	61.542	65.6715	58.923	79.9249	67.8578	60.1826	58.9151	68.1877	56.6283	61.4588	58.1349	63.7773	54.7415	61.3206	82.7131	61.6421	57.3597	61.8386	81.8216	48.1205	45.3562	67.1143		FALSE	FALSE	FALSE	FALSE
ENSG00000100575	TIMM9		40.4941	23.2268	33.2021	42.494	52.3739	35.3367	30.8514	44.5033	30.8759	32.0658	38.1022	29.9274	48.1538	36.4101	45.539	48.128	47.0792	17.0099	27.1617	42.3832	35.8893	24.6615	41.8505	39.9739	34.4368	32.5626	33.7568	39.1511	35.4496	36.7474	38.6951	53.1805	50.6198	37.6974	43.861	21.128	39.484	39.8645	46.5067	43.822	32.9965	35.3263	48.3346	35.0476	22.6078	40.9108	33.2819	36.4831	36.1679	38.0533	47.2823	49.4023	52.3373	30.5512	54.1149	34.4371	32.3768	38.4845	44.2744	37.0166	31.6134	54.9335	35.1105	45.6954	41.4046	62.2591	37.8711	38.0839	36.0019	31.6555	47.9405	50.3164	39.7772	46.8359	34.1515	38.0127	36.6655	48.3117	35.2708	49.8857	26.2527	38.9726	27.6022	42.3508	31.1162	37.6578	45.4017	43.0832	38.4321	36.5551	40.2335	50.1197		27.3348	56.9941	42.9502	52.9263	35.8225	17.5326	41.7793	25.7653		35.5751	37.749	45.4836	42.0734	49.1487	29.4429	37.93	32.0623	60.4423	29.8543	38.0579	27.4615	38.9408	39.6177	55.6961	49.5154	36.7161	48.5969	38.3186	35.1575	40.8854	40.2343	42.948	50.7422	41.6469	34.6621	63.1623	45.7253	43.6012	69.2357	46.2104	37.164	37.2209	40.6277	49.3931	40.1293	26.6809	36.4784	21.771	41.5708		FALSE	FALSE	FALSE	FALSE
ENSG00000100577	GSTZ1		13.7268	11.6134	19.5306	14.3138	24.36	11.7789	19.4851	17.8013	8.82167	11.4521	17.0457	12.826	12.5941	7.4962	13.3938	13.7509	16.123	19.2779	9.44754	10.0912	28.3336	9.65014	18.363	8.77476	11.281	7.4006	19.8924	13.9825	13.1506	4.7416	14.6414	13.9599	29.1707	17.4695	15.0772	14.7896	13.1613	6.99377	18.8541	15.4666	16.4983	12.5114	12.4734	12.2259	14.5857	8.6128	12.6242	28.3758	8.0373	20.7564	16.3669	27.045	22.3391	8.33215	38.3314	20.3492	6.31742	15.8466	16.4448	13.1754	5.57884	20.2387	10.9233	30.5895	9.5027	14.5423	10.6305	17.123	7.71469	15.3622	16.4007	14.1668	16.493	19.4888	8.53787	14.6867	18.7591	24.1559	15.7459	15.5607	22.5023	21.2578	16.8013	18.1503	10.3721	23.4473	20.5389	18.4642	14.8488	15.157	16.8249	23.028		36.2187	15.6148	3.8178	0	6.86598	11.2437	33.2612	5.47228		17.0142	26.4243	25.5456	17.8193	19.6595	32.7144	16.9687	26.7186	16.7491	20.2784	31.2619	30.8942	23.0105	16.3501	24.544	24.5126	12.8215	27.8477	16.2564	23.2172	24.0502	25.0105	20.615	17.1107	11.1735	15.3422	23.9581	22.6168	20.4793	16.6625	15.6404	17.3432	26.1925	19.6134	15.9333	24.9986	26.6809	18.6273	18.1425	16.5281		FALSE	FALSE	FALSE	FALSE
ENSG00000100591	AHSA1		53.5346	52.2603	76.1695	63.5173	53.5919	73.8858	50.3364	40.053	64.6923	93.907	63.1694	57.7172	55.5621	73.8911	65.6297	58.8231	63.2022	41.9578	69.6756	88.803	127.816	93.2847	71.3167	66.2982	62.3424	71.0457	110.915	62.4554	69.7556	52.1576	48.1074	75.7822	138.99	76.3143	65.3345	61.2711	61.4196	48.257	62.2184	50.696	65.993	57.4052	56.1305	52.9789	67.8234	68.9024	70.0067	104.72	67.3124	103.782	50.9194	116.474	105.951	91.6536	136.415	59.4823	60.8052	84.3264	59.4542	108.54	76.2441	89.6284	87.3862	103.476	73.3066	130.881	75.0777	95.6526	69.4322	84.725	83.265	103.564	80.5247	78.8981	42.6893	92.4399	85.2687	153.907	86.2875	93.364	70.0071	73.2213	78.0061	71.5014	95.423	107.289	98.3703	124.941	84.7253	85.5925	83.393	130.04		161.959	236.955	170.528	269.443	158.216	226.59	251.081	207.947		154.674	164.208	162.619	166.314	138.436	122.679	129.761	109.546	131.08	153.778	111.455	147.606	126.558	140.863	192.104	205.906	146.282	172	143.985	126.699	146.105	145.713	152.895	164.027	121.893	119.897	129.592	142.093	165.156	153.123	134.366	117.686	130.962	115.345	133.839	134.203	113.839	124.182	185.053	139.738		FALSE	FALSE	FALSE	FALSE
ENSG00000100596	SPTLC2		11.6678	17.4201	11.7184	15.6557	15.834	20.3454	14.6138	8.90066	19.1136	13.7425	21.0565	11.7572	15.5574	10.7089	16.0726	16.0427	16.123	32.8859	24.7998	19.1734	20.1484	22.517	19.2171	18.5245	14.8434	16.2813	19.8924	26.1008	18.2965	11.854	13.5956	21.9369	18.8752	21.607	15.5341	8.45119	13.1613	13.2882	15.7117	15.4666	17.7674	22.0789	14.0326	14.6711	20.4199	13.9958	19.5101	24.3221	10.0466	19.0267	18.1855	14.424	23.6156	21.2933	22.5479	23.4799	3.94839	18.1104	11.3848	15.685	22.3153	16.3837	21.0663	20.0154	16.9691	24.9945	15.9457	13.2851	9.00047	13.9657	18.9239	22.9599	17.4632	17.2884	27.7481	12.0949	19.6118	22.7755	19.5249	15.5607	22.5023	15.3529	15.6012	18.1503	14.5209	12.7895	15.1339	20.9261	8.73456	24.9645	11.7043	13.5459		68.6788	53.4808	55.358	87.2941	46.5692	46.8807	44.6187	55.8629		23.2012	18.8745	15.5766	20.7892	31.1275	26.1715	25.9521	8.01558	16.0209	16.8986	19.029	20.5961	17.7004	18.2367	18.88	14.7076	9.90752	14.7429	19.7399	11.2769	39.0816	29.3602	21.474	13.5706	17.2682	17.6152	13.0681	17.2085	17.1762	14.077	10.6639	11.7686	11.0284	14.9435	22.3066	11.1836	17.7873	17.8512	21.771	7.51279		FALSE	FALSE	FALSE	FALSE
ENSG00000100600	LGMN		14.4131	8.71004	15.6245	20.576	8.52599	16.0621	16.2376	13.351	7.3514	13.7425	16.043	13.8949	22.9657	23.5595	14.7332	19.8624	11.6086	17.0099	20.076	16.146	28.3336	20.3725	18.363	16.5745	9.4998	29.6024	13.8644	8.38953	15.4377	10.6686	23.0079	17.9484	21.4491	15.6306	16.9047	10.564	14.0388	11.19	18.2256	18.0443	25.3819	9.56753	14.8122	9.78072	17.5028	21.532	35.5772	27.0245	23.1072	19.0267	29.0968	26.3238	24.8921	17.5901	24.8026	21.9145	22.9007	13.5828	16.4448	30.7426	10.2279	18.3112	31.2094	29.8342	14.9328	21.359	19.2677	20.9609	15.4294	16.7588	20.1855	15.6323	27.1649	24.5181	8.53787	20.7342	17.0537	33.1281	13.2266	14.6453	16.2516	16.5338	19.2015	24.7505	10.3721	21.3158	18.3769	25.8499	18.3426	24.0729	19.0195	23.028		36.2187	19.9089	37.8598	0	33.4343	34.6841	32.8556	18.469		12.374	7.54979	31.7762	21.7792	20.4786	24.5358	24.954	13.3593	27.6724	18.0252	16.3105	34.3269	21.2405	17.6078	20.296	24.5126	26.8086	30.0318	16.2564	17.2471	46.8979	34.2535	25.7688	36.5816	32.5049	20.4563	26.1361	20.1585	27.0856	30.165	17.7732	26.0148	20.6783	19.1464	22.3066	15.7886	16.0086	12.4182	14.514	16.5281		FALSE	FALSE	FALSE	FALSE
ENSG00000100603	SNW1		35.0034	63.8736	37.1082	33.5479	41.412	22.487	34.0989	44.5033	32.3461	29.7754	22.0592	30.9963	28.8923	40.6936	22.7695	35.905	25.7968	41.9578	28.3426	32.292	30.8522	35.3838	23.9146	25.8368	19.5933	28.1223	28.9344	42.8798	33.1625	28.4496	26.1453	41.8796	44.6141	39.0766	32.4388	13.7332	29.8324	25.1776	24.5103	30.0739	25.3819	41.95	30.404	33.4175	46.6741	25.8384	21.8054	41.888	34.1585	37.6209	20.004	24.8814	33.1895	32.4028	40.5862	25.0452	30.7974	33.391	18.9747	37.0166	30.6836	31.8036	28.0884	32.1001	34.617	39.0824	23.9186	29.2272	34.7161	21.414	41.0017	39.5692	21.3439	28.2901	36.2859	19.0063	35.8129	33.1281	32.1216	32.4943	25.0025	29.5247	33.6026	29.1506	16.5953	36.2368	41.0777	41.8523	34.9383	33.8804	34.3813	36.5739		36.5604	80.4164	35.3146	65.9861	48.6589	29.9198	66.1168	24.6253		43.3089	16.987	40.4991	32.6687	46.6913	40.893	25.9521	40.0779	53.8883	29.291	32.6211	17.1634	52.2161	38.36	46.2561	41.6714	26.8086	29.4858	45.2856	23.8805	33.6703	33.1661	42.089	28.9112	27.426	27.8433	37.0262	38.8419	27.7462	27.5794	36.9683	27.873	33.0852	27.5521	15.9333	40.7872	42.6895	29.4932	23.5852	32.5554		FALSE	FALSE	FALSE	FALSE
ENSG00000100605	ITPK1		20.5902	23.2268	17.5776	23.2599	8.52599	23.5578	29.2276	28.9271	24.9947	25.1946	20.0538	18.1702	28.1515	21.4177	16.0726	23.682	30.9562	19.2779	23.6189	16.146	25.1854	20.3725	27.3309	29.2492	22.562	19.2416	28.3316	13.9825	16.5812	34.3766	16.733	27.9197	31.7446	22.9862	25.1287	29.5792	17.5484	20.9813	25.1388	14.6073	32.9965	15.4552	14.0326	15.4861	13.1271	26.915	19.5101	21.6196	28.1306	24.2158	18.1855	33.8964	22.9774	24.9964	29.3122	17.2186	12.6348	23.7699	21.5047	27.6056	17.6663	18.3112	15.6047	33.233	12.8965	25.449	23.9186	25.094	21.8583	23.2761	18.9239	37.1267	28.1351	22.0034	27.7481	22.462	19.6118	27.6067	17.0056	19.6797	15.0015	15.3529	19.2015	24.2005	22.8185	19.8947	19.4579	32.0047	20.0895	23.1813	23.4086	46.056		52.9613	33.5719	22.5886	39.8666	39.1062	29.5386	34.8837	54.2668		34.0284	18.8745	24.9225	31.1838	52.4253	34.3501	49.9079	45.4216	24.0313	23.6581	31.2619	44.6249	31.8607	23.8964	34.9281	32.8469	37.2989	41.4985	30.1904	25.2072	21.0439	28.2728	52.3965	45.432	27.426	27.8433	39.2042	37.8586	33.6918	21.5464	40.5229	31.5894	28.9496	22.4153	19.1199	30.2615	39.1321	22.508	39.9135	27.0461		FALSE	TRUE	FALSE	FALSE
ENSG00000100612	DHRS7		12.3541	11.6134	17.5776	12.9718	13.398	16.0621	9.74254	20.0265	10.292	22.9042	11.0296	17.1014	11.8532	11.7797	13.3938	14.5148	12.8984	18.1439	11.8094	6.05475	17.0002	24.6615	17.0818	15.1121	11.281	14.8012	25.3176	5.59302	17.7248	14.2248	7.32069	15.9541	30.8867	11.9528	10.5084	11.6204	11.4065	13.2882	18.2256	12.8888	13.9601	11.0395	17.151	16.3012	11.6685	31.2214	22.953	19.5928	15.0699	21.1888	18.1855	19.833	20.4243	21.2933	21.4205	12.5226	8.68646	23.7699	8.85487	30.1152	28.824	26.9849	10.143	18.1271	10.8602	19.5412	13.9525	15.0564	16.7152	19.5519	15.7699	17.0978	16.493	17.9171	8.53787	25.0538	28.9914	27.6067	18.8951	14.1877	10.001	18.8958	18.0014	19.2504	35.265	18.4737	21.6198	20.9261	20.0895	12.4822	15.3619	21.6734		37.2437	30.4489	30.5424	40.554	19.1053	50.311	32.45	31.6936		10.8272	18.8745	16.8227	16.8294	16.3829	8.17859	18.965	24.0467	26.9442	15.2088	8.15527	8.58172	10.6202	14.4636	18.88	12.7465	26.2258	15.8349	12.7729	8.62353	27.0565	35.341	29.2046	21.2409	25.3944	17.6152	13.0681	18.1918	21.8006	15.2261	14.9295	16.7238	19.2997	13.0756	22.3066	17.1043	8.89365	15.5227	25.3995	17.029		FALSE	FALSE	FALSE	FALSE
ENSG00000100614	PPM1A		28.8263	20.3234	21.4837	29.9694	46.2839	27.841	11.3663	35.6026	27.9353	20.6137	35.0941	27.7898	18.5207	32.1266	26.7876	22.9181	18.0578	31.7519	16.5332	26.2372	28.3336	15.0113	26.9039	28.2742	33.2493	20.7217	27.126	23.3042	36.0213	27.2642	27.1911	37.8911	24.8809	27.5835	17.3616	17.9588	28.9549	27.2757	28.9096	24.9184	21.5746	33.8543	15.5918	13.041	21.8785	17.2256	29.8389	24.3221	7.03264	15.1348	20.004	29.5692	26.8069	19.4417	18.0383	23.4799	20.5316	15.2806	30.3596	23.8412	17.6663	15.4199	21.8465	21.9036	17.6479	20.9045	24.583	18.5991	16.7152	16.2933	20.8163	19.0519	8.73159	23.2608	27.7481	19.8703	20.4645	15.8739	19.5249	20.595	27.5028	18.8958	32.4025	17.0503	22.8185	21.3158	22.7008	19.0797	13.9753	21.3981	21.214	29.8009		6.49203	17.1763	26.7246	29.5563	28.658	28.3952	37.3174	19.381		26.2947	15.0996	14.3305	16.3344	33.5849	13.0858	18.965	10.6874	21.8466	16.8986	31.2619	22.3125	16.8154	17.6078	20.768	14.2173	9.90752	20.7492	25.5458	10.6136	20.4427	17.3986	7.73064	10.0304	17.2682	17.6152	16.3351	15.2418	21.8006	30.4522	13.5076	18.582	22.0568	19.6134	22.3066	11.1836	19.566	20.1796	12.6997	20.0341		FALSE	FALSE	FALSE	FALSE
ENSG00000100632	ERH		243.651	278.721	291.007	295.668	319.116	311.605	263.049	300.397	266.121	183.233	291.783	303.55	278.551	299.848	261.179	247.515	305.047	277.829	236.189	266.409	299.077	300.227	292.099	341.241	308.743	325.626	367.708	315.073	260.726	271.457	250.995	353.65	266.826	308.475	267.735	308.469	286.917	283.947	306.693	250.043	276.663	322.352	270.518	241.258	284.421	275.61	290.356	361.453	368.711	369.723	238.23	348.34	315.939	253.668	280.721	239.495	285.863	354.284	297.271	331.895	260.346	314.181	299.61	348.192	275.578	363.103	319.579	377.591	286.729	377.073	276.289	339.025	294.934	367.458	266.808	359.392	318.052	303.674	340.111	384.44	337.534	442.871	333.626	396.558	269.674	358.105	323.217	339.742	329.293	356.635	310.895	421.277		485.535	365.387	326.74	339.553	334.94	498.346	332.206	419.542		493.412	545.472	556.395	411.329	507.87	513.616	543.996	521.013	396.88	415.143	483.879	552.663	461.095	569.74	542.329	389.26	572.888	436.28	487.692	508.788	445.53	367.002	371.071	405.348	481.478	401.739	461.738	499.537	471.025	444.43	497.65	447.826	475.6	495.939	479.591	526.286	478.478	520.012	502.547	556.948		FALSE	FALSE	FALSE	FALSE
ENSG00000100644	HIF1A		47.3575	20.3234	41.0143	37.1263	37.758	54.6112	30.8514	60.0794	35.2867	32.0658	27.0726	33.134	18.5207	34.2683	38.8421	41.2526	27.7316	60.1017	40.1521	41.3741	35.8893	43.9617	46.121	50.6986	24.937	47.3638	36.7708	36.3546	34.306	23.708	21.9621	47.1977	44.6141	43.6738	36.5508	34.8612	28.0775	32.8707	33.3088	33.5109	26.651	30.9105	24.1673	43.1982	31.3592	21.532	35.5772	36.4831	25.1166	28.9724	30.9153	27.4056	30.6365	19.4417	36.0766	18.7839	18.9523	32.825	35.4195	35.7618	23.2452	24.0936	46.814	43.8072	21.0417	41.3546	19.2677	27.1606	25.7156	27.0003	57.4024	27.845	31.0457	20.4318	23.4791	23.326	35.8129	40.0297	27.0829	21.968	26.2527	22.4388	30.0024	22.5504	37.3394	36.2368	25.9438	28.9273	21.8364	27.6392	35.8444	41.9922		28.7016	23.8126	8.90819	72.1723	42.39	13.7212	71.3899	5.24427		23.2012	33.9741	33.6454	33.1637	39.319	19.6286	41.9227	18.703	16.7491	22.5315	17.6697	36.0432	36.2858	16.3501	30.208	26.9639	26.8086	19.6572	23.2234	11.9403	39.0816	39.1469	16.3202	28.9112	24.3786	21.0245	22.8691	24.0918	27.7462	20.6845	29.859	21.0596	17.9212	19.6134	25.4932	21.0515	28.4597	22.508	23.5852	21.5367		FALSE	FALSE	FALSE	FALSE
ENSG00000100650	SRSF5		74.1248	49.3569	74.2164	95.7232	77.9519	72.815	71.4453	86.7814	73.514	112.23	57.1533	67.3368	82.2319	43.9063	70.9872	58.0592	88.3541	70.3077	61.409	58.5292	81.8527	76.1289	83.701	86.2851	54.6238	59.2048	84.9949	64.3197	77.7603	82.978	80.5276	66.4756	124.405	65.2809	65.7914	42.256	84.2325	56.6496	87.3572	52.4145	71.0694	65.5008	77.1794	53.794	69.2819	68.9024	56.2349	70.2638	55.2564	84.7551	54.5565	88.3471	72.1234	43.5123	85.6819	45.3944	52.9084	79.2328	51.8643	77.1702	38.1221	59.7522	60.078	88.7473	57.0162	117.702	55.81	73.806	36.0019	54.9316	73.8031	82.558	50.4492	78.2694	46.9583	72.5696	52.8666	87.6513	70.5416	84.6683	63.7565	114.556	48.0038	71.5014	58.0836	63.2367	38.9157	106.477	74.2438	73.1102	67.2996	92.112		195.786	187.378	249.429	177.338	168.366	179.328	309.897	141.823		77.3372	88.71	97.8209	79.6919	76.1805	78.5145	90.8324	93.5151	81.5607	78.8604	82.9119	92.6825	107.972	69.8025	164.728	120.602	108.983	89.5494	78.9596	98.1755	112.435	97.3235	107.37	103.254	76.1833	92.0534	63.1623	77.6839	81.2567	69.523	62.5617	76.8056	110.284	91.5292	90.8196	94.0737	88.9365	83.8228	107.041	71.622		FALSE	FALSE	FALSE	FALSE
ENSG00000100664	EIF5		74.1248	40.6469	93.7471	78.7256	69.4259	78.169	77.9403	68.9801	97.0384	61.8412	70.1882	74.8186	68.1562	83.529	44.1996	81.7412	56.1081	47.6278	60.2281	104.949	140.409	65.4065	92.2419	71.6605	60.5612	84.3668	69.9249	87.624	74.9015	50.9722	61.703	101.708	112.393	95.6227	68.0759	69.7223	68.4389	69.2384	50.906	54.9923	41.8802	58.1412	56.1305	67.65	91.1604	74.2854	37.8725	104.044	74.345	101.187	70.9234	80.7745	55.5286	70.3603	94.701	42.2638	61.5949	72.4415	88.5487	94.7374	72.5249	71.3172	81.1443	64.5778	97.7421	133.607	91.6878	105.395	75.8611	65.1731	94.6194	104.541	70.8229	65.0673	66.1685	57.019	89.5322	101.455	88.177	75.515	68.757	92.1171	62.4049	64.3512	72.6045	49.0262	72.4265	105.246	63.7623	98.9663	89.9767	66.3748		126.082	84.7104	149.848	77.6711	85.974	93.3802	109.519	61.5632		92.8047	115.134	119.005	114.341	124.51	85.0574	94.825	80.1558	115.787	94.0691	101.941	118.428	112.397	94.3278	148.68	125.504	103.155	117.397	107.989	90.8787	153.32	142.451	115.101	106.795	74.1517	93.1899	89.2985	101.776	219.327	259.131	110.194	81.1414	125.448	103.204	90.8196	96.7051	110.281	94.6887	83.4555	103.176		FALSE	FALSE	TRUE	FALSE
ENSG00000100697	DICER1		21.2766	23.2268	21.4837	19.6814	21.924	12.8497	9.74254	24.4768	24.9947	25.1946	24.0645	22.4456	14.0757	21.4177	10.7151	15.2787	16.123	34.0199	12.9904	21.1916	19.5187	25.7337	20.9253	22.9119	3.56242	32.5626	27.126	21.4399	22.8707	21.3372	13.5956	21.2722	20.5911	17.4695	21.0167	17.9588	19.3033	20.9813	13.1978	16.3258	15.2292	19.871	14.0326	17.9313	13.1271	20.4554	18.3624	25.6733	14.0653	18.5942	20.004	25.6026	14.68	12.0353	30.4396	21.9145	11.0555	15.2806	12.6498	19.4494	14.8769	12.5287	21.0663	27.1907	19.6842	24.0857	17.2745	16.8278	12.8578	21.414	27.1242	25.4025	14.5527	16.3454	12.8068	10.3671	16.2011	13.1132	17.6354	16.9337	23.7524	17.7148	18.0014	17.0503	26.9674	11.3684	16.2149	22.7726	16.5957	14.2654	21.9455	32.5101		3.75854	48.406	38.8143	9.62297	21.195	12.9589	12.5744	10.0325		13.9207	20.7619	13.7074	13.3645	22.9361	8.17859	22.9576	18.703	15.2926	22.5315	31.2619	18.8798	17.7004	15.7213	13.688	18.6296	23.3118	14.7429	23.2234	16.5837	17.4364	13.049	16.3202	20.6509	11.1735	12.5011	20.6911	17.7001	17.8368	12.9278	20.6169	19.2014	27.571	11.2077	22.3066	15.1307	14.2298	10.8659	23.5852	21.5367		FALSE	FALSE	FALSE	FALSE
ENSG00000100711	ZFYVE21		17.1585	23.2268	19.5306	17.8922	19.488	25.6994	21.1088	15.5762	26.465	18.3233	16.043	19.2391	11.8532	22.4886	13.3938	15.2787	12.8984	13.6079	10.6285	15.1369	18.8891	16.0836	15.8007	15.1121	14.2497	22.2018	24.112	7.45736	12.5789	7.1124	11.5039	21.9369	24.8809	11.4931	9.1377	11.6204	12.2839	16.0857	16.3402	14.6073	12.691	14.7193	11.6938	12.2259	7.29283	12.9192	16.0671	12.8366	9.04196	22.4861	14.5484	20.5542	22.3391	12.9611	21.4205	15.6532	16.5832	11.8849	7.58989	17.5672	20.4557	26.0211	17.1651	18.1271	17.6479	29.9935	10.6305	16.8278	24.4299	16.7588	13.2467	18.5633	15.5228	20.4318	17.0757	16.4146	23.8752	28.2969	11.337	23.7987	26.2527	18.8958	25.202	19.8004	16.5953	17.7631	14.0529	18.4642	7.86111	16.0486	21.214	27.0918		41.6856	28.1067	27.679	23.3701	60.8982	89.1877	98.9724	42.4102		21.6544	41.5238	18.0688	15.8394	43.4147	29.4429	30.9429	40.0779	13.108	11.8291	20.3882	30.8942	28.3206	27.6695	22.656	25.4931	19.815	22.9334	31.3516	26.5339	15.0314	29.9039	18.0382	20.6509	28.4418	14.774	22.8691	29.0085	16.5156	16.088	34.8355	16.7238	17.9212	22.8823	22.3066	24.3407	28.4597	20.9557	30.8422	37.0631		FALSE	TRUE	FALSE	FALSE
ENSG00000100714	MTHFD1		30.8853	43.5502	37.1082	33.1006	23.142	25.6994	40.5939	35.6026	24.9947	29.7754	22.0592	49.1665	48.1538	24.6304	38.8421	38.9608	26.4417	34.0199	33.0664	32.292	50.3709	48.2507	31.1744	38.024	25.5307	47.3638	36.168	34.4903	30.3037	34.3766	40.7867	57.169	66.0631	34.0196	15.991	13.7332	23.6904	32.8707	33.3088	28.3554	20.3055	36.0622	17.9306	28.5271	33.547	34.4512	29.8389	31.7538	44.2052	40.6479	36.371	39.666	33.1895	49.0671	50.7327	18.7839	38.6942	30.5612	26.5646	38.2714	36.2624	41.4411	35.1105	36.6319	40.7259	50.4435	41.1931	36.6078	37.2877	36.3107	64.972	49.3394	46.5685	27.9758	23.4791	44.0601	40.929	51.7626	25.8233	34.7827	22.5023	35.4297	34.8027	30.8006	29.0418	35.5263	24.8628	47.3915	32.3179	38.3383	27.7977	52.8289		154.1	99.5445	59.494	246.76	101.199	90.7122	63.683	64.0713		46.4023	18.8745	61.0602	59.8927	76.9996	58.8859	62.884	69.4684	88.1147	68.7212	54.3684	63.5047	64.6064	72.9468	64.6641	76.9695	75.1806	71.5303	66.1867	45.771	51.708	46.7588	75.5885	90.2739	67.0413	57.3913	70.7854	80.1422	44.9224	30.165	52.6087	59.4624	57.8992	58.8402	68.513	68.4172	71.1492	77.6137	47.1705	63.1075		FALSE	FALSE	FALSE	FALSE
ENSG00000100722	ZC3H14		21.9629	20.3234	13.6714	16.103	21.924	22.487	21.1088	33.3775	17.6433	22.9042	20.0538	9.61954	20.0024	14.9924	21.4301	25.2099	15.4781	35.1538	20.076	30.2737	22.6669	27.8782	26.4769	24.8618	24.3432	29.6024	22.3036	32.6259	22.2989	24.8934	40.7867	27.255	28.3128	25.2848	24.2149	20.0716	26.3227	25.1776	30.1665	15.4666	22.8437	24.2868	14.8122	25.2669	13.1271	25.8384	34.4295	21.6196	33.1539	23.7833	23.6411	21.636	26.8069	15.7385	23.6753	23.4799	18.9523	18.1104	35.4195	18.822	5.57884	10.6012	31.2094	21.9036	19.0054	25.9034	29.8982	29.8176	15.4294	20.0174	23.9702	26.868	18.4334	21.0604	14.9413	21.5981	31.5494	22.7755	13.8564	15.5607	32.5033	25.9818	22.8018	26.4005	33.1906	22.0263	23.7818	17.8488	18.3426	27.6392	27.0662	21.6734		24.2597	21.08	6.04484	4.81149	27.4639	16.3892	0	15.2768		20.1077	22.6494	16.8227	23.7591	29.4892	40.893	36.9319	26.7186	10.9233	14.6455	13.5921	22.3125	30.0907	18.8656	24.544	31.3761	25.643	28.9397	20.9011	35.1575	16.8351	13.049	18.8971	15.3407	21.3313	10.2282	22.8691	20.6501	35.6737	27.0048	31.2809	22.9178	44.1137	22.8823	31.8665	22.3672	37.3533	17.075	47.1705	26.0444		FALSE	FALSE	FALSE	FALSE
ENSG00000100726	TELO2		11.6678	17.4201	7.81226	10.7353	14.616	13.9205	12.99	8.90066	13.2325	9.16166	5.01345	28.8586	13.3349	9.63797	9.37567	13.7509	11.6086	9.07196	7.08566	21.1916	21.4076	6.43343	17.0818	14.6246	15.4372	25.162	19.8924	5.59302	12.0071	9.4832	10.4581	20.6074	18.8752	17.4695	21.0167	15.846	9.65165	10.4907	13.1978	17.1851	13.9601	9.56753	11.6938	16.3012	18.9614	18.3022	13.7718	16.8903	19.0886	21.1888	25.4597	14.7846	10.2122	12.9611	22.5479	14.0879	12.6348	12.4509	13.9148	13.1754	20.4557	10.6012	12.4837	14.7283	19.6842	18.6323	14.6169	12.6946	11.572	10.2415	17.6623	21.4944	16.493	12.2591	8.53787	7.77532	12.7903	16.564	20.7846	9.611	16.2516	10.6289	13.201	11.0002	10.3721	9.23683	12.9719	22.1571	19.216	11.5906	9.50973	5.41835		9.5672	31.62	14.6349	6.87355	20.0009	38.8767	8.92374	7.98041		15.4674	7.54979	32.3993	25.244	18.8403	22.9001	8.98343	8.01558	45.8779	32.6707	13.5921	12.0144	23.8955	25.1541	39.1761	19.6101	26.8086	30.0318	13.934	15.9204	25.2527	19.5735	45.5249	33.6315	37.5838	17.6152	21.7801	20.1585	32.3706	28.4412	16.3514	18.582	17.9212	19.1464	12.7466	30.9193	12.4511	23.2841	9.07125	20.0341		FALSE	FALSE	FALSE	FALSE
ENSG00000100731	PCNX1		11.6678	17.4201	17.5776	14.3138	15.834	13.9205	22.7326	13.351	23.5245	9.16166	12.0323	8.5507	9.63076	9.63797	14.7332	21.3902	8.38396	19.2779	21.257	8.073	11.9631	11.7946	14.9466	16.0871	8.31232	5.92048	12.6588	18.6434	18.8683	14.2248	21.9621	15.9541	18.0172	13.7917	13.7065	12.6768	14.9162	12.5888	16.9687	18.0443	12.691	15.4552	8.57549	13.041	8.02212	17.2256	22.953	8.78297	10.0466	11.6755	16.3669	10.818	8.93564	8.33215	16.9109	15.6532	15.7936	7.92328	18.9747	13.8028	4.64903	7.70997	15.6047	9.81885	8.14517	14.9967	11.2949	9.15194	11.572	12.1036	13.2467	9.77018	10.6719	11.6304	14.9413	13.8228	15.3484	15.8739	10.7072	8.238	17.5018	16.5338	13.201	14.8503	20.7441	12.7895	9.72893	11.0785	13.9753	9.80747	19.0195	8.12753		8.54214	19.5185	13.9986	0	2.98521	26.2989	15.4137	27.5894		4.64023	7.54979	15.5766	10.8896	18.8403	14.7215	7.98527	24.0467	7.28221	11.8291	6.79605	30.8942	11.5052	10.6905	11.8	11.2758	5.82795	6.55239	6.96702	9.28687	8.41757	7.06819	12.8844	10.0304	10.1578	7.95523	17.4241	12.7834	9.24873	9.7677	9.24207	12.388	12.407	6.07081	11.1533	8.55215	19.566	3.88069	9.07125	12.0205		FALSE	FALSE	FALSE	FALSE
ENSG00000100744	GSKIP		28.8263	26.1301	31.249	32.2059	35.322	24.6286	30.8514	33.3775	29.4056	52.6796	23.0619	29.9274	39.2639	36.4101	20.0907	31.3214	29.0214	43.0918	37.7902	38.3467	34.63	22.517	36.2989	31.1991	36.218	44.4036	33.154	41.0155	20.0118	21.3372	25.0995	31.9083	28.3128	28.9626	38.3783	31.692	26.3227	30.7726	38.3366	29.2146	22.8437	35.3263	38.9795	35.8627	34.2763	16.149	41.3154	22.9708	34.1585	30.7021	23.6411	29.9298	44.04	23.1448	40.5862	31.3065	32.3768	39.6164	29.0946	31.37	18.5961	30.8399	31.2094	40.4084	40.0471	33.629	31.8914	35.7221	23.1441	34.4486	42.2633	42.0118	30.0755	45.2642	36.2859	44.0601	34.1075	28.987	40.3095	39.817	38.7539	37.7916	24.0019	45.1009	33.1906	39.7894	24.8628	35.6975	27.9506	46.3626	47.5486	27.0918		18.1093	24.9837	33.7239	5.49884	9.85119	14.2929	23.9318	54.2668		35.5751	26.4243	30.5301	23.2641	39.319	37.6215	35.9337	34.7342	36.411	28.7277	36.6987	17.1634	23.8955	30.8137	30.208	25.4931	34.3849	22.3873	32.5128	21.2271	43.2904	30.9913	31.7815	16.5207	25.3944	22.161	34.8482	27.0419	31.7099	32.7505	24.8825	19.8208	26.1925	40.1608	33.4598	33.5508	24.9022	26.3887	16.3282	26.0444		FALSE	FALSE	FALSE	FALSE
ENSG00000100749	VRK1		10.2951	11.6134	17.5776	6.70957	9.74399	9.63727	11.3663	26.702	8.82167	16.0329	14.0376	2.13767	12.5941	16.0633	5.35753	12.9869	8.38396	12.4739	7.08566	19.1734	3.14818	15.0113	13.2384	15.5996	6.53111	10.3608	13.2616	13.9825	14.2942	11.854	10.4581	17.9484	19.7331	12.4126	12.3359	9.50759	5.26453	11.8894	10.684	6.01478	10.1528	7.35964	10.9143	10.5958	8.02212	6.4596	18.3624	29.0514	11.0513	18.1618	5.45565	23.7996	10.2122	11.1095	11.2739	4.69597	9.47614	13.5828	29.0946	15.685	13.0173	5.78247	17.9454	18.1271	19.6842	22.7223	21.9254	28.6367	21.8583	20.483	34.063	39.0807	14.5527	22.9464	21.3447	20.7342	19.6118	9.66235	16.3757	20.1373	21.2522	18.8958	15.6012	25.3005	22.8185	18.4737	25.9438	19.0797	21.8364	16.0486	17.5564	20.3188		9.5672	61.2882	14.6349	39.8666	11.9408	9.90974	0	12.9967		20.1077	13.2121	22.4303	17.8193	21.2978	19.6286	20.9613	29.3905	24.7595	22.5315	14.9513	15.4471	15.9303	28.9272	26.432	16.1783	18.6495	16.381	25.5458	16.5837	18.6389	14.6801	21.474	14.7506	24.3786	18.1834	29.4031	18.6835	9.24873	8.04399	17.7732	22.2984	24.8139	23.8163	20.7132	15.7886	26.6809	13.1943	19.9567	24.0409		FALSE	FALSE	FALSE	FALSE
ENSG00000100796	PPP4R3A		25.3946	23.2268	31.249	18.3395	13.398	19.2745	17.8613	15.5762	26.465	41.2275	20.0538	16.0326	15.5574	19.2759	13.3938	22.9181	14.1882	21.5459	21.257	19.1734	24.5558	23.5892	26.9039	20.9619	14.8434	22.2018	31.9484	13.0504	25.7295	8.2978	19.8704	25.2607	22.307	23.4459	17.3616	17.9588	12.2839	22.3801	15.7117	19.7628	12.691	22.8149	17.9306	20.3765	16.7735	9.6894	19.5101	19.5928	20.0933	12.9727	14.5484	24.8814	15.9565	13.8869	15.7835	3.13065	16.5832	12.4509	18.9747	10.6658	12.0875	21.2024	24.9675	15.1059	10.8602	23.1768	11.9593	15.6469	7.71469	14.4312	19.5547	18.5633	2.91053	19.8031	19.2102	22.462	17.0537	22.0854	17.6354	21.0527	11.2511	17.7148	16.8013	17.6003	8.29765	7.10525	29.1868	12.925	10.4815	16.0486	19.751	23.028		16.0592	7.80741	47.4043	14.4345	18.8068	19.4383	0	10.7166		13.9207	20.7619	13.0843	13.3645	22.1169	11.45	11.9779	18.703	18.9337	9.01261	17.6697	13.7307	20.3554	8.80392	21.712	19.1198	12.8215	24.5715	15.0952	13.9303	16.2339	19.0297	14.6023	15.3407	20.3155	8.52346	16.3351	20.1585	24.4431	28.4412	11.3749	11.1492	12.407	12.6086	17.5266	15.7886	16.0086	7.76137	14.514	17.029		FALSE	FALSE	FALSE	FALSE
ENSG00000100804	PSMB5		608.784	667.77	597.638	685.718	576.113	638.202	631.641	627.496	605.755	767.289	578.552	560.071	613.406	741.052	602.722	699.766	681.036	547.72	746.356	685.196	746.748	680.871	638.434	597.171	562.863	713.418	766.16	602.182	579.2	624.706	507.219	692.011	918.02	664.302	644.208	447.913	557.163	600.765	608.986	592.026	552.057	586.563	645.5	664.274	687.714	637.347	714.987	685.072	783.637	799.552	703.778	579.124	727.617	763.78	684.328	682.482	683.861	692.721	734.955	736.568	843.334	676.55	671.001	587.243	815.196	884.353	829.177	633.551	738.039	594.006	934.839	856.356	777.112	689.965	924.224	699.779	746.954	933.107	719.903	740.504	696.321	690.879	670.853	622.062	850.509	726.157	753.452	813.042	875.203	842.551	749.074	735.541		1080.07	1130.12	518.902	1001.48	888.697	995.357	1098.43	841.591		949.701	560.572	857.958	751.381	723.305	839.124	714.681	822.933	986.739	764.382	743.488	653.927	864.664	882.279	778.801	727.043	745.978	840.89	921.969	717.743	767.803	902.554	831.473	814.825	694.792	709.72	964.859	862.389	669.872	571.123	891.504	776.727	879.516	756.984	914.569	888.766	805.765	1012.08	890.797	768.809		FALSE	FALSE	FALSE	FALSE
ENSG00000100811	YY1		50.7892	26.1301	56.6389	46.0724	60.8999	47.1156	43.8414	55.6291	36.757	34.3562	45.121	38.4781	46.6722	53.5443	52.2359	64.9346	38.0503	32.8859	23.6189	55.5018	57.2969	51.4674	48.2562	59.4734	36.218	60.6849	59.0745	54.0658	57.1767	49.7868	37.6493	58.4985	54.0516	65.7406	31.9819	46.4816	39.484	37.7664	36.4512	66.1626	30.4583	41.95	41.3183	59.4994	57.6134	54.9066	56.2349	41.2124	30.1399	45.4045	29.0968	50.4841	49.146	50.9187	52.9875	53.221	33.1665	41.8802	39.2144	35.1344	44.6307	54.9335	48.3745	49.8496	43.4409	54.5336	53.8168	46.6454	59.146	47.0177	69.3875	46.4084	46.5685	46.8359	44.8238	32.8291	58.8354	42.1002	44.7184	44.8513	25.0025	42.5156	46.8037	42.9008	49.7859	36.9473	48.6447	46.1606	42.7994	32.0972	51.9378	65.0202		1.02506	67.5341	41.6776	10.3103	56.4204	36.5898	70.5786	36.4819		37.1219	43.4113	42.3683	41.5784	40.9573	29.4429	51.9042	37.4061	47.3343	47.8795	58.4461	42.9086	53.9862	40.8754	51.9201	49.5154	32.0537	40.9525	34.8351	33.1674	44.4929	42.9529	35.2173	41.8918	46.7257	38.6397	38.1152	50.642	62.0986	71.2467	43.3666	42.7386	38.5994	47.6325	52.5798	48.6815	40.9108	48.1205	41.7277	40.0682		FALSE	FALSE	FALSE	FALSE
ENSG00000100813	ACIN1		78.9291	78.3904	97.6532	96.1705	93.7859	86.7355	76.3165	71.2053	91.1573	103.069	86.2313	109.021	90.381	86.7417	45.539	94.7281	90.2889	109.998	92.1135	90.8212	190.15	99.7181	107.616	103.347	100.935	137.651	142.261	86.6918	77.1886	78.2364	106.673	110.349	126.12	108.955	96.8596	115.147	108.8	82.5265	99.2981	94.518	87.5677	74.3324	53.0121	92.1018	156.796	90.4344	72.302	91.2078	70.3264	95.5657	41.8266	94.1167	86.1651	93.5052	93.5736	93.9195	69.4917	88.854	74.6339	72.151	71.5951	80.9546	84.2653	110.651	105.208	135.879	95.0099	87.6815	96.4336	89.8457	96.5118	126.035	87.3159	77.3264	57.6306	83.8006	94.6483	95.2432	108.332	75.515	96.2597	106.289	80.4063	81.4016	58.0836	90.9472	74.5885	99.7068	90.8395	118.581	85.5876	81.2753		93.2802	74.5608	115.488	157.404	62.9879	79.2779	15.0081	77.98		77.3372	149.108	127.728	155.424	142.531	122.679	133.753	114.89	88.1147	156.594	123.688	152.755	131.868	128.286	171.808	170.117	171.342	168.724	123.084	123.383	193.003	197.366	174.369	155.767	129.004	151.149	96.9215	112.592	158.55	150.537	122.28	128.835	125.448	117.213	117.906	123.677	135.183	111.764	126.997	111.189		FALSE	FALSE	TRUE	FALSE
ENSG00000100814	CCNB1IP1		104.324	69.6803	80.0756	82.7514	135.198	96.3727	102.297	106.808	111.741	96.1975	106.285	86.5758	105.938	96.3797	61.6116	113.063	119.955	77.1117	50.7805	109.995	86.8898	75.0566	71.7437	110.659	114.591	87.3271	113.327	115.589	80.6192	99.5736	109.81	86.4182	77.2166	90.5657	99.6009	123.599	84.2325	86.7228	102.44	85.0662	76.1458	110.395	67.8243	88.8416	79.4919	64.596	103.289	90.5322	77.359	73.9445	94.5645	89.7895	65.7408	87.0246	63.134	64.1783	71.071	93.3816	72.104	88.4634	95.77	87.7009	82.7048	51.3602	87.5606	73.6203	77.0709	72.9203	96.4336	105.673	54.2484	63.9947	79.5545	107.503	98.1855	96.7595	69.0677	44.8609	71.8013	95.1946	87.5089	82.6692	76.806	91.3017	97.4974	92.3683	107.018	91.7057	62.8889	91.8336	90.7082	70.4386		57.7449	17.957	53.4491	8.93562	47.4648	31.0632	34.4781	67.9475		69.6035	79.2728	47.9759	43.0633	80.2762	58.8859	62.884	53.4372	42.965	59.7086	54.3684	70.3701	52.2161	68.5448	81.6561	49.5154	50.7032	55.6953	55.7362	52.4045	31.2653	38.6032	51.5376	47.7921	60.9466	53.9819	64.2513	53.1004	50.868	58.6062	62.5617	73.0892	46.8708	63.51	94.0062	63.1544	39.1321	56.658	50.799	65.1109		FALSE	FALSE	FALSE	FALSE
ENSG00000100823	APEX1		117.364	121.941	105.465	156.557	119.364	184.179	146.138	144.636	89.687	132.844	139.374	121.847	141.498	123.152	121.884	118.41	135.433	136.079	172.418	138.25	176.298	160.836	126.833	135.521	115.185	171.694	168.181	131.436	149.231	111.428	132.818	170.842	189.61	134.699	142.091	69.7223	102.658	112.6	113.124	123.733	116.757	128.058	121.616	102.698	106.475	146.418	123.946	188.496	166.774	198.915	152.758	228.621	209.349	185.159	202.931	203.492	129.507	196.95	123.968	153.086	180.382	189.858	142.783	181.649	158.831	212.681	192.677	204.295	144.008	163.398	228.979	259.398	199.856	157.796	149.413	201.294	177.359	247.77	173.835	154.234	168.767	152.348	145.211	176.553	188.772	179.052	182.688	249.883	172.944	182.776	155.082	257.372		417.198	392.713	389.097	274.255	414.645	271.756	292.05	270.65		249.026	137.784	252.341	249.47	264.584	271.529	246.545	368.717	315.32	241.087	316.696	307.225	288.516	306.88	331.816	326.998	284.987	303.048	430.794	265.339	269.964	284.359	333.276	334.544	308.796	286.388	295.12	309.261	258.304	211.442	353.332	264.484	278.467	284.394	288.392	315.772	305.941	306.574	255.809	263.449		FALSE	FALSE	FALSE	FALSE
ENSG00000100836	PABPN1		49.4165	23.2268	39.0613	39.8101	21.924	29.9826	29.2276	26.702	33.8164	41.2275	33.0887	38.4781	34.8189	21.4177	26.7876	51.1838	47.0792	49.8958	22.4379	31.2829	37.1485	34.3116	64.0569	45.8238	37.9992	45.8837	54.2521	53.1337	26.8731	29.635	35.5576	39.2206	54.0516	50.5697	31.5251	42.256	40.3614	54.5514	28.9096	37.8072	27.9201	20.607	45.9958	56.2392	29.9006	25.8384	21.8054	27.0245	34.1585	31.1345	25.4597	33.1752	30.6365	26.848	36.0766	26.6105	11.8452	36.7867	22.7697	21.959	19.5259	13.4924	21.0663	47.206	37.332	43.6268	25.2474	39.56	20.5725	49.8108	27.755	35.1727	51.4194	29.8618	8.53787	26.7816	23.8752	21.3952	30.862	34.7827	28.7529	33.0677	31.2024	33.0006	24.893	22.7368	32.4298	26.4654	31.4444	24.9645	24.1401	25.7372											15.4674	24.5368	27.4148	15.8394	35.2232	16.3572	25.9521	18.703	12.3798	11.8291	29.9026	32.6105	45.136	34.5868	25.96	14.2173	17.4839	17.473	16.2564	20.5638	12.6264	7.6119	17.1792	17.1107	19.2998	18.1834	20.6911	32.4502	22.4612	20.9718	22.0388	20.4402	27.571	30.3541	15.9333	15.7886	17.7873	7.76137	25.3995	27.5469		FALSE	FALSE	FALSE	FALSE
ENSG00000100852	ARHGAP5		65.8887	66.777	42.9674	60.3861	65.7719	56.7528	71.4453	44.5033	64.6923	66.4221	56.1506	37.4093	64.452	69.6075	42.8602	55.7674	75.4557	103.194	37.7902	40.365	66.1118	43.9617	54.6619	68.7356	52.8426	68.0855	68.1165	69.9127	65.7532	72.3094	53.3365	83.7592	89.2281	74.4754	52.9986	53.8764	41.2389	72.7353	53.4198	73.8959	39.342	66.9727	28.0652	60.3145	61.2598	67.8258	50.4966	49.9954	37.1725	62.2691	50.9194	45.075	50.4226	42.5865	54.1149	46.9597	45.8013	41.3143	53.1292	49.5646	42.7711	45.2961	78.0234	48.339	36.6533	49.0802	37.8711	41.6266	23.1441	57.7247	41.0017	54.2245	45.5983	43.6926	38.4204	38.0127	58.8354	66.2561	39.6797	38.9017	36.2537	35.4297	42.0033	51.701	49.7859	48.3157	61.6166	46.1606	43.6728	57.0616	65.8366	60.9564		80.2961	103.839	84.6278	126.473	39.7033	40.7824	55.5705	29.6415		29.3882	20.7619	30.5301	44.0533	61.4359	47.4358	53.9006	29.3905	45.8779	30.4176	33.9803	46.3413	34.5157	25.1541	44.3681	36.2786	36.7161	30.5778	42.9633	37.8108	67.9418	85.9057	34.3584	27.1412	22.3471	17.6152	38.1152	34.4169	44.2618	46.8275	44.7885	33.4476	39.978	37.3588	31.8665	34.2086	39.1321	27.1648	36.285	31.0529		FALSE	FALSE	FALSE	FALSE
ENSG00000100865	CINP		17.8449	26.1301	15.6245	15.2084	20.706	12.8497	12.99	33.3775	20.5839	6.87125	24.0645	16.0326	20.0024	20.3468	16.0726	15.2787	12.8984	23.8139	21.257	23.2099	22.6669	18.228	12.8114	18.5245	10.6873	16.2813	12.6588	12.1182	9.14827	27.2642	17.7788	27.9197	20.5911	25.2848	12.7928	13.7332	15.7936	16.7851	6.28469	20.6221	32.9965	21.343	14.8122	17.1163	18.2321	15.0724	11.4765	21.6196	26.1212	22.4861	27.2782	17.3088	12.7652	12.9611	20.2931	18.7839	18.9523	22.638	21.5047	15.685	23.2452	13.4924	12.4837	21.5259	20.3629	20.9045	22.5898	17.123	14.1436	16.2933	35.3246	24.914	8.73159	18.8601	25.6136	17.2785	22.1699	21.3952	14.4862	11.8993	17.5018	16.5338	19.2015	15.9503	16.5953	21.3158	20.5389	21.5416	23.5833	24.0729	13.8988	25.7372		18.451	8.58815	12.4078	49.4896	24.4787	33.7312	4.46187	30.7816		40.2154	37.749	22.4303	24.2541	20.4786	34.3501	27.9484	32.0623	32.0417	19.1518	17.6697	29.1778	29.2056	28.2983	31.152	27.9444	18.6495	28.3937	37.1575	18.5737	17.4364	21.7483	24.0509	31.8614	20.3155	14.774	32.6702	26.5502	20.4793	24.132	26.3044	26.0148	28.9496	28.0191	27.0865	26.3143	40.9108	17.075	21.771	22.5384		FALSE	FALSE	FALSE	FALSE
ENSG00000100867	DHRS2		1053.53	1332.64	1205.04	1286	1058.44	1241.07	1302.25	898.966	989.498	1333.02	821.202	1103.04	1259.41	1366.45	1289.82	1272.72	1151.83	849.362	1097.1	1391.58	1938.02	1749.89	1584.77	1120.24	1099.6	1592.61	1936.2	1079.45	1153.83	1114.28	1002.93	1407.29	2178.37	1209.08	1194.75	843.006	1325.79	929.473	979.783	986.424	1008.93	1216.55	1297.24	1106.04	1273.33	1196.1	1015.67	1386.36	1631.57	1683.43	1331.18	1244.07	1118.87	1234.08	1366.4	895.366	1474.33	1475.99	1005.66	1266.09	1581.6	1311.66	903.511	1034.38	1791.26	2099.09	2312.79	1948.48	1436.22	1305.79	2270.23	2501.17	1512.51	1241.62	1556.03	1525.69	1549.33	1855.17	1518.53	1508.93	1516.4	2038.39	1221.7	1142.92	1167.89	1145.37	1416.1	1930.74	1634.24	1639.63	1083.38	1315.3		4348.29	4171.5	2972.79	2487.54	4607.97	4437.66	2940.78	2807.74		3305.39	1827.05	2078.54	2107.13	3243.81	2147.7	1784.71	1758.08	3617.07	3149.34	2616.48	1963.5	2393.98	2218.59	2645.09	2638.54	2585.86	3045.22	3329.08	2265.33	1256.62	1264.66	4526.72	4475.93	2979.27	3109.36	2487.29	2432.78	2084.93	2021.91	2004.11	1598.05	1936.87	2048.2	2689.53	2999.17	2205.62	2444.06	2383.92	1813.09		FALSE	FALSE	FALSE	FALSE
ENSG00000100883	SRP54		78.2428	98.7138	91.794	93.934	79.1699	78.169	71.4453	89.0066	86.7465	68.7125	63.1694	104.746	77.0461	79.2455	68.3085	93.9642	98.6728	111.132	79.1232	125.131	107.038	105.079	114.021	118.947	68.8735	97.6879	105.49	101.607	95.4851	85.3488	109.81	109.02	126.12	153.088	109.195	87.6811	103.536	96.5141	93.6418	79.0514	92.6441	91.9955	60.0284	92.1018	93.3483	76.4386	96.4027	85.8029	72.3357	73.5121	70.9234	113.95	84.2504	79.6183	105.975	89.2235	55.2775	113.756	78.4289	94.11	63.2268	86.7371	85.0455	107.252	75.3429	111.339	79.7286	93.2908	72.0038	91.7078	75.6955	93.7937	67.9124	103.102	87.5132	105.399	101.47	101.455	108.962	139.131	98.76	81.4882	66.0052	110.552	76.7533	97.3419	78.9124	101.553	67.2561	105.207	92.1712	115.14		97.3804	67.1438	103.399	226.827	39.4047	86.7102	77.8799	88.2405		77.3372	124.572	67.9139	58.4077	93.3825	94.8717	87.8379	77.484	55.3448	64.7781	58.4461	101.264	84.0768	60.3698	78.8241	47.0642	60.0279	56.2414	91.7325	80.2651	54.113	63.6137	61.8451	58.4125	48.7573	52.8455	46.8272	64.9005	89.8448	79.578	79.624	66.8952	85.4702	70.0478	76.4796	70.3908	72.9279	52.0012	72.57	84.1433		FALSE	FALSE	FALSE	FALSE
ENSG00000100888	CHD8		21.2766	20.3234	37.1082	21.4706	26.796	22.487	11.3663	20.0265	27.9353	2.29042	23.0619	29.9274	17.039	16.0633	28.127	16.0427	22.5722	28.3499	43.6949	21.1916	32.1114	35.3838	21.3523	30.2242	20.1871	22.2018	21.7008	19.5756	27.4448	29.635	30.3286	26.5902	42.0402	27.5835	31.5251	28.5228	27.2001	29.3739	31.4234	19.7628	34.2656	33.8543	17.151	13.041	19.6907	34.4512	26.396	14.8635	24.1119	20.3239	10.9113	26.6844	24.8921	34.2544	28.1848	18.7839	21.3213	23.7699	40.4794	21.959	28.824	24.0936	27.3082	22.6589	27.8293	29.0846	19.2677	27.7511	18.0009	27.9313	14.5083	25.891	27.1649	15.0881	19.2102	21.5981	34.9602	16.564	35.2708	19.222	38.7539	21.2578	32.4025	15.4003	22.8185	22.7368	39.9967	28.9273	27.0771	16.0486	19.751	29.8009		38.2688	12.4919	57.9032	49.4896	28.061	42.4975	17.0362	47.4264		44.8556	39.6364	34.8915	25.244	31.1275	39.2573	39.9263	29.3905	29.1288	27.0378	36.6987	51.4903	23.8955	22.0098	30.208	30.8859	36.1333	40.4064	30.1904	29.1873	28.259	34.2535	27.4867	26.5511	19.2998	30.1162	26.1361	27.5335	43.6012	35.6234	27.7262	41.4998	41.3565	20.0804	31.8665	32.8929	24.9022	22.508	47.1705	41.5708		FALSE	FALSE	FALSE	FALSE
ENSG00000100889	PCK2		148.936	150.974	169.917	187.421	160.776	165.975	163.999	160.212	167.612	192.395	147.395	157.119	171.131	172.413	179.477	168.066	183.802	136.079	131.085	255.308	227.299	179.064	175.943	178.42	167.434	155.413	178.429	164.994	149.803	149.36	142.231	148.905	172.45	172.856	167.22	182.757	158.813	170.648	170.944	168.414	139.601	169.272	173.849	152.416	148.045	133.498	127.389	162.147	150.699	179.888	138.21	193.642	153.821	150.904	235.625	180.012	144.511	182.801	104.994	152.458	171.084	193.713	119.376	166.165	224.671	211.318	154.806	167.687	158.151	165.726	125.528	134.34	162.02	194.259	125.934	175.377	148.368	156.668	155.569	186.728	136.264	192.501	153.612	178.753	130.688	165.552	118.909	192.643	178.185	192.583	155.082	205.897		141.116	100.716	143.804	153.28	145.977	163.511	153.732	149.576		140.754	169.87	115.267	127.21	131.882	145.579	154.715	170.999	112.146	158.847	144.076	128.726	158.418	150.924	183.136	168.156	130.546	154.527	166.047	125.373	127.466	131.033	199.279	257.841	211.282	218.201	148.105	135.209	152.604	147.952	145.029	167.857	153.019	149.435	122.686	124.335	165.422	135.824	130.626	120.706		FALSE	FALSE	TRUE	FALSE
ENSG00000100897	DCAF11		174.33	200.331	126.949	166.397	132.762	130.639	165.623	135.735	180.844	213.009	120.323	114.366	151.129	161.704	154.029	192.512	177.353	95.2556	165.332	179.624	181.335	177.991	218.648	159.896	139.528	170.214	209.775	139.825	153.805	118.54	135.956	126.968	159.581	170.558	174.53	203.885	150.917	137.777	138.263	113.422	121.833	184.727	152.02	147.526	157.525	142.111	120.503	148.635	137.639	156.97	100.02	128.374	116.802	119.427	135.287	123.661	97.9201	139.223	123.968	182.573	158.067	108.903	110.793	99.6991	164.261	198.139	163.444	172.116	108.006	155.484	147.606	137.271	126.123	163.768	110.992	165.873	127.05	167.021	117.149	162.014	121.262	147.624	141.611	130.903	103.721	120.789	110.261	156.946	143.247	130.172	127.284	182.869		245.33	219.388	137.441	204.144	320.014	280.141	139.94	163.712		182.516	156.658	123.366	103.946	129.425	143.943	169.687	128.249	158.752	132.936	139.999	151.038	176.119	179.223	192.104	149.527	122.97	130.502	175.337	164.51	77.5619	86.9931	176.087	192.348	147.288	130.693	196.021	183.885	103.057	115.201	166.357	143.701	121.313	143.365	184.826	157.886	144.077	166.869	128.812	152.259		FALSE	FALSE	FALSE	FALSE
ENSG00000100902	PSMA6		7.54974	20.3234	9.76532	12.9718	21.924	9.63727	12.99	8.90066	16.1731	0	16.043	10.6884	3.70414	8.56708	10.7151	9.16724	16.7679	12.4739	10.6285	12.1095	9.44454	11.7946	14.0925	11.6997	8.90606	10.3608	10.8504	6.52519	14.8659	4.7416	16.733	7.97707	8.57963	11.4931	6.85327	13.7332	13.1613	10.4907	17.5971	12.8888	34.2656	13.9833	9.35508	17.1163	12.3978	11.8426	27.5436	7.43174	18.0839	7.78364	12.7298	11.1786	12.7652	19.4417	9.01915	26.6105	16.5832	11.319	30.3596	8.7836	10.2279	9.63746	26.528	7.93061	12.8965	9.99782	19.2677	14.7612	11.572	10.707	22.7086	9.28167	17.4632	16.3454	19.2102	15.5506	23.0226	6.90168	17.6354	16.0183	21.2522	7.08593	10.8008	12.1002	29.0418	14.2105	28.1058	8.00117	27.0771	8.02429	18.2879	4.06376											9.28047	18.8745	11.2151	10.8896	12.2872	24.5358	30.9429	5.34372	13.8362	9.01261	12.2329	15.4471	7.96517	11.3193	8.02401	8.82453	7.57634	12.0127	6.96702	13.267	11.4239	4.34966	8.5896	5.90026	4.06311	5.11408	13.0681	11.3084	5.94561	5.7457	10.6639	11.7686	15.1641	11.6746	14.3399	11.8414	10.6724	8.53751	14.514	19.5333		FALSE	FALSE	FALSE	FALSE
ENSG00000100906	NFKBIA		119.423	180.008	177.729	131.508	118.146	132.78	94.1779	84.5562	192.607	146.587	130.35	134.674	110.383	106.018	121.884	133.689	122.535	128.141	152.342	154.396	159.928	177.991	219.075	127.722	103.31	266.422	271.863	131.436	116.64	87.7196	111.902	134.281	170.735	136.078	145.289	142.614	140.388	123.79	125.065	87.6439	121.833	99.3551	107.583	119.814	131.271	91.511	66.5638	79.7224	48.2238	80.8633	60.0121	82.9381	78.506	63.8798	60.8792	59.4823	50.5394	66.216	55.6592	74.6606	54.8586	47.2235	61.6385	58.1578	52.9436	65.4403	51.8236	74.9869	42.4308	63.311	98.4041	85.9776	58.2106	69.468	51.2272	60.4747	56.2774	89.7218	47.2377	59.9543	72.5073	63.7734	62.4049	64.9012	72.6045	58.2631	45.4017	81.8581	45.4197	63.3028	38.0389	96.1757		326.993	200.26	231.613	206.894	242.697	185.808	159.41	147.296		41.7621	54.736	51.0912	52.963	63.8933	45.8001	60.8877	53.4372	63.3552	58.0187	61.1645	46.3413	58.4113	55.339	62.7761	67.1645	45.458	66.07	85.9266	58.3746	70.3469	57.0892	74.7295	70.8031	41.6469	52.2772	62.0733	62.9338	56.153	47.1148	59.718	48.9326	62.0348	50.4344	71.6997	80.9165	83.6003	58.9864	70.7557	54.0921		FALSE	FALSE	FALSE	FALSE
ENSG00000100908	EMC9		47.3575	49.3569	62.498	63.07	57.2459	78.169	66.574	75.6556	55.8706	75.5837	49.1318	48.0977	52.5988	67.4658	44.1996	56.5313	65.137	56.6998	53.1424	45.4106	58.5562	64.3343	63.2028	47.7737	64.1236	59.2048	47.6213	52.2015	60.0355	54.5284	49.1532	57.8337	62.6313	59.7642	61.2226	46.4816	54.4002	47.5577	45.2498	51.5553	46.9566	49.3096	51.4529	60.3145	54.6963	50.6002	45.906	60.1296	39.1818	50.5936	60.0121	50.1235	59.3582	47.2155	59.7518	61.0477	40.2736	63.3863	50.5993	70.8962	54.8586	65.5347	49.935	45.6954	65.8402	49.9891	55.81	63.4732	61.7175	88.9147	54.8792	77.6729	51.4194	55.0086	49.0927	40.6044	56.2774	45.5511	44.7184	61.3273	65.0066	54.3255	46.8037	64.3512	53.9347	49.7368	54.0496	57.2391	72.4969	47.2542	56.3269	62.311		49.8861	73.7801	33.0876	31.6183	15.8216	23.4403	15.0081	38.99		71.1503	66.0607	62.9294	47.0232	50.787	73.6073	78.8545	50.7654	75.0067	50.6959	74.7566	80.6681	66.3764	71.0602	55.6961	60.7912	57.114	45.3207	82.4431	65.0081	29.4615	42.4091	41.2301	50.7422	46.7257	55.1184	89.2985	80.1422	55.4924	48.2639	73.2256	58.2236	79.956	77.9866	62.1397	72.3644	96.0514	83.8228	68.9415	80.6373		FALSE	FALSE	FALSE	FALSE
ENSG00000100911	PSME2		351.406	261.301	369.129	342.635	362.964	309.464	331.246	396.079	346.986	359.595	384.03	364.474	329.668	337.329	304.04	331.549	337.293	427.516	349.559	452.088	428.782	420.317	406.121	375.852	370.492	341.908	358.666	357.021	286.455	368.659	334.66	410.819	395.521	312.613	372.361	402.488	290.427	399.345	399.706	353.153	270.318	367.246	308.718	397.749	337.658	370.35	430.369	496.576	461.14	411.668	334.613	544.867	441.676	365.689	490.416	410.115	441.43	493.507	378.23	470.55	397.027	411.519	418.986	559.675	509.073	423.544	536.175	544.393	452.595	488.332	599.887	501.699	446.281	458.615	315.901	441.465	509.054	365.789	464.819	412.358	435.044	524.359	442.835	448.259	406.585	457.578	402.129	481.301	445.463	483.241	363.564	384.703		414.465	642.55	426.321	488.71	490.768	361.324	401.568	486.577		499.599	758.754	518.388	545.964	780.645	533.244	593.904	550.403	801.771	651.161	687.761	705.417	532.782	550.874	516.841	680.47	663.221	644.865	596.842	630.181	450.941	422.46	596.118	621.297	632.829	619.372	499.854	564.929	594.561	438.972	521.822	520.915	552.799	565.052	560.851	643.385	592.317	556.49	602.331	587		FALSE	FALSE	FALSE	FALSE
ENSG00000100916	BRMS1L		17.8449	5.8067	27.3429	18.3395	2.436	16.0621	12.99	26.702	22.0542	22.9042	19.0511	23.5144	18.5207	14.9924	33.4845	18.3345	12.2535	15.8759	16.5332	16.146	17.0002	24.6615	19.2171	18.5245	13.0622	41.4434	36.7708	12.1182	17.153	10.6686	14.6414	21.9369	28.3128	30.3418	22.8442	28.5228	16.671	20.9813	13.1978	18.0443	21.5746	26.4947	14.8122	29.3422	14.5857	13.9958	19.5101	14.8635	12.056	19.4591	14.5484	19.4724	20.4243	19.4417	15.7835	23.4799	14.2142	16.4125	17.7097	18.1946	13.9471	23.1299	21.8465	18.1271	12.8965	22.7223	19.9321	25.6845	15.4294	19.5519	27.1242	27.3565	22.3141	14.7737	19.2102	24.1899	17.0537	14.4935	23.9338	15.5607	35.0035	31.8867	20.4016	23.1004	18.6697	22.7368	22.7008	22.1571	10.4815	15.157	21.9455	21.6734		30.7517	10.54	4.13595	19.9333	13.732	19.8195	26.7712	16.4168		24.7479	22.6494	18.6919	16.3344	15.5638	31.0787	22.9576	37.4061	16.7491	11.8291	12.2329	15.4471	22.1255	13.8347	17.464	19.6101	19.815	12.5588	18.5787	21.2271	17.4364	13.5927	15.4613	13.5706	16.2524	14.2058	17.4241	20.6501	17.8368	14.3643	21.3279	21.0596	12.407	19.1464	23.8999	25.6565	17.7873	33.3739	25.3995	19.0324		FALSE	FALSE	FALSE	FALSE
ENSG00000100934	SEC23A		242.278	180.008	341.786	339.952	250.908	291.26	188.356	262.569	273.472	290.883	233.627	233.007	256.326	187.405	204.925	242.932	277.961	240.407	174.78	237.144	232.336	246.615	308.754	279.817	237.495	250.14	338.171	230.246	277.879	194.406	214.392	289.833	303.719	273.076	298.346	254.592	225.498	206.316	272.127	201.065	223.361	278.93	194.118	220.066	269.106	234.699	211.168	334.429	127.592	252.536	161.851	377.188	272.537	162.014	338.218	183.143	158.725	251.847	212.517	269.155	127.383	240.936	244.213	301.363	159.51	243.583	166.101	240.017	106.72	226.244	138.775	224.226	158.139	311.192	162.22	272.136	219.993	228.446	178.873	271.854	196.27	278.713	188.415	346.507	190.846	279.947	177.283	241.881	124.904	203.282	272.856	407.731		201.595	219.779	164.802	182.836	224.488	250.221	224.716	259.477		150.034	166.095	110.905	104.441	217.073	153.758	186.656	179.015	96.8534	85.0565	179.416	195.663	156.648	149.038	114.224	117.66	119.473	119.035	157.919	147.927	113.036	109.829	95.3445	86.7337	82.2779	96.5993	126.325	161.759	105.039	140.77	162.803	143.701	173.698	152.704	130.653	111.178	193.882	124.182	146.954	190.324		FALSE	TRUE	FALSE	FALSE
ENSG00000100938	GMPR2		120.796	136.457	121.09	108.248	116.928	96.3727	134.772	93.4569	130.855	105.359	114.307	97.2642	137.794	133.861	103.132	122.994	127.694	104.328	90.9326	103.94	113.334	121.163	130.249	136.984	122.31	136.171	126.588	159.401	114.353	107.871	122.36	146.246	97.8077	141.595	118.79	119.373	130.736	120.992	128.836	95.3772	109.142	136.889	128.632	111.663	130.542	108.737	100.993	118.908	102.476	114.16	94.5645	111.786	85.5269	97.2084	96.9558	78.2662	98.7097	109.228	91.0787	114.187	80.8931	105.048	110.793	98.9438	110.639	105.432	104.976	102.443	68.1464	104.277	70.0183	116.754	92.1668	129.82	89.6476	126.133	81.0053	88.3415	125.967	140.504	102.51	141.719	102.008	106.152	120.316	104.447	102.694	123.71	95.2067	83.8093	107.533	92.112		130.524	101.496	140.94	146.407	100.004	135.878	116.82	135.895		89.7112	137.784	96.5748	64.3475	135.978	96.5074	85.8416	93.5151	75.0067	88.4363	108.737	97.8316	100.007	100.616	108.088	89.7161	99.658	79.7208	146.307	118.076	61.9293	58.7204	143.446	97.9442	113.767	84.6664	103.456	101.284	64.0805	68.6612	100.952	89.813	92.363	106.473	95.5996	99.3366	90.7152	84.599	105.226	111.189		FALSE	FALSE	FALSE	FALSE
ENSG00000100941	PNN		84.4199	75.487	105.465	85.8825	95.0039	85.6647	97.4254	80.1059	69.1031	66.4221	82.2205	88.7135	75.5645	73.8911	60.2722	97.02	78.0354	92.9876	57.8662	84.7665	96.964	97.5736	115.302	93.11	84.3107	105.089	113.929	101.607	70.8991	81.7926	63.7946	120.986	104.671	90.5657	81.7824	90.8503	94.7616	86.0234	83.5863	84.2069	74.8767	78.7482	61.5876	88.8416	89.7019	80.745	55.0873	64.8589	83.387	81.7282	83.6532	81.4957	88.0799	58.325	76.6627	54.7864	70.2813	73.0074	58.1892	58.9756	80.8931	64.571	88.1664	74.7743	74.6641	86.3448	58.4676	82.6627	88.7189	82.8629	96.5118	91.8397	72.7633	77.9551	55.4961	74.2975	95.501	57.9741	102.663	74.5996	76.2577	88.5742	69.6055	69.8513	68.4556	60.3946	64.8595	86.1664	73.3703	88.2672	76.0778	86.6936		86.7881	86.6623	57.2669	53.6137	65.6746	85.3762	2.83937	54.2668		51.0426	86.8226	69.7831	60.8826	99.1166	86.6931	82.8471	82.8277	68.4527	57.4554	73.3974	78.9518	78.7667	61.6275	67.4961	76.4793	71.6838	64.4319	67.3479	82.2552	60.1255	55.4581	73.0116	69.623	52.8204	72.7336	51.1833	65.8838	67.3836	60.6172	71.8038	84.2384	95.1201	65.845	87.6329	67.7594	81.8216	70.6285	70.7557	64.61		FALSE	FALSE	FALSE	FALSE
ENSG00000100949	RABGGTA		35.6897	26.1301	41.0143	27.7329	26.796	28.9118	24.3563	31.1523	17.6433	34.3562	26.0699	21.3767	27.4106	47.1189	28.127	42.0165	37.4054	39.6898	27.1617	32.292	38.4078	23.5892	27.758	29.7367	32.6556	38.4831	44.6073	29.8294	29.1601	22.5226	17.7788	45.8681	52.3357	44.1335	32.4388	14.7896	28.9549	33.5701	28.2811	16.3258	22.8437	25.7587	23.3877	30.9723	38.652	23.6852	29.8389	26.3489	38.1772	30.2697	30.9153	30.2904	31.913	24.9964	30.4396	20.3492	13.4245	31.6931	22.7697	29.4878	19.5259	26.9849	29.6489	32.1001	27.8293	39.5368	32.5558	26.2749	38.5735	20.483	21.4471	33.2186	17.4632	21.3748	36.2859	25.9177	21.3172	45.5511	27.0829	21.5103	27.5028	29.5247	26.4021	22.0004	33.1906	22.0263	24.8628	30.1582	29.6975	30.314	27.7977	18.9642		62.8702	21.08	45.4954	74.9217	35.2255	17.342	35.6949	44.9183		17.0142	16.987	39.253	36.6286	40.1381	31.0787	29.9448	42.7498	39.3239	38.8669	28.5434	37.7596	34.5157	29.556	42.0081	46.5739	40.7957	43.6826	34.8351	41.7909	36.6766	48.9336	57.5503	34.2215	60.9466	42.6173	40.2932	28.5169	31.7099	24.132	34.1246	32.8282	26.1925	42.9627	31.8665	33.5508	35.5746	18.6273	41.7277	34.5589		FALSE	FALSE	FALSE	FALSE
ENSG00000100979	PLTP		36.376	46.4536	27.3429	33.1006	36.54	42.8323	25.9801	26.702	41.1678	18.3233	20.0538	39.547	38.5231	43.9063	45.539	20.6263	34.1808	29.4839	33.0664	35.3194	30.2225	55.7564	41.8505	32.6616	23.1558	41.4434	43.4017	37.2868	50.8873	46.2306	28.2369	45.8681	27.4548	31.721	33.3526	34.8612	51.7679	46.1589	32.6804	29.2146	26.651	45.6298	33.5224	37.4928	32.0885	35.5278	34.4295	49.9954	49.2285	51.4585	40.0081	65.9899	60.6347	49.0671	47.3505	51.6557	40.2736	60.5565	43.0094	48.3098	33.473	32.7674	42.1326	57.4025	36.6533	41.3546	44.5151	53.7308	27.0014	55.3971	61.1872	32.2416	36.8667	47.7789	57.6306	41.4684	58.8354	55.2134	45.3482	42.1053	43.7544	53.1445	38.403	41.2508	74.6789	43.342	24.8628	60.3165	43.6728	55.2785	37.3074	43.3468		11.959	12.1015	91.9452	37.1172	27.4639	21.7252	46.2412	32.8337		54.1361	26.4243	52.9604	56.9228	42.5955	47.4358	44.9171	42.7498	77.1914	52.9491	40.7763	41.1922	46.021	32.7003	77.8801	87.2648	73.4322	65.5239	32.5128	41.1276	84.777	66.3323	66.1399	69.623	52.8204	49.4361	30.4922	46.7087	67.3836	37.3471	29.1481	48.9326	53.7635	39.2268	50.9864	41.4451	46.247	38.8069	32.6565	38.0648		FALSE	FALSE	FALSE	FALSE
ENSG00000100982	PCIF1		45.2985	31.9368	56.6389	45.6251	45.0659	50.328	51.9602	24.4768	57.3409	52.6796	60.1614	23.5144	45.9313	31.0557	54.9147	47.3641	52.2386	57.8338	100.38	24.219	66.7414	67.551	53.8078	52.1611	52.8426	71.0457	59.0745	34.4903	54.3179	64.0116	63.7946	49.1919	54.9096	37.6974	47.516	29.5792	70.1938	35.6683	60.333	48.9775	46.9566	45.6298	41.3183	43.1982	40.8399	71.0556	42.4631	47.2929	53.2471	54.4854	47.2823	54.0901	50.4226	51.8445	43.9683	43.8291	45.8013	55.463	49.3343	53.9564	64.1566	48.1873	47.5943	58.5355	35.9745	44.9902	49.8303	59.0448	63.0033	52.1384	52.3561	44.4543	58.2106	49.0362	38.4204	35.4209	51.1612	46.9314	45.3482	43.0207	46.2547	40.1536	39.6031	47.8509	31.1162	44.0526	33.5108	44.9296	49.787	45.471	59.9844	48.7652		71.4123	85.4912	60.1303	28.8689	36.121	47.4524	28.7993	43.0942		72.697	86.8226	97.8209	104.936	68.8082	83.4217	81.849	101.531	120.156	98.0122	84.2711	87.5335	72.5716	83.0084	80.2401	80.4013	100.824	103.2	110.311	58.3746	99.2071	93.5176	91.9087	107.385	87.3568	88.0758	67.5183	67.8505	64.0805	68.3739	88.1551	95.3876	85.4702	72.8497	84.4463	74.9958	97.8301	79.166	90.7125	61.6049		FALSE	FALSE	FALSE	FALSE
ENSG00000100983	GSS		49.4165	49.3569	48.8266	64.4119	32.886	43.9031	43.8414	57.8543	36.757	36.6466	56.1506	47.0288	52.5988	49.2607	52.2359	55.7674	54.1733	68.0397	77.9422	53.4836	77.4452	73.9844	58.9324	58.0109	70.6548	81.4066	66.9109	58.7267	44.5978	60.4554	34.5118	74.4526	109.819	53.328	51.1711	40.1432	46.5034	55.2508	42.7359	60.1478	40.6111	48.5736	46.7754	55.4241	48.1327	54.9066	72.302	87.8297	94.4383	67.4582	85.4718	93.7561	74.6764	55.5476	112.739	48.5251	46.591	56.0289	75.8989	89.0908	75.3143	61.6797	67.8803	89.5026	99.7784	95.8882	85.0438	76.1678	91.2905	77.7421	87.6806	77.6729	71.7931	78.2694	61.8995	76.8893	76.7418	113.878	63.6134	64.531	52.5053	70.8593	82.8065	66.0013	70.5301	81.7104	47.5637	85.5509	82.9783	58.8448	70.9572	93.4666		40.3189	139.362	48.0406	16.4965	84.4814	145.597	71.3899	103.745		108.272	83.0477	123.366	142.554	120.414	137.4	103.808	125.577	176.229	117.164	130.484	127.009	102.662	128.915	148.208	121.582	143.368	134.87	101.022	120.066	140.092	110.373	164.92	136.886	114.783	126.147	96.9215	120.459	139.392	107.732	97.3972	125.738	133.72	121.416	90.8196	134.861	117.396	121.854	63.4987	122.208		FALSE	FALSE	FALSE	FALSE
ENSG00000100991	TRPC4AP		54.9072	81.2937	39.0613	91.2502	58.4639	79.2398	53.584	97.9072	80.8653	109.94	70.1882	64.1302	70.3787	62.1113	60.2722	103.895	85.7744	56.6998	61.409	98.8942	124.668	87.9235	71.3167	76.0479	81.9358	102.128	125.383	61.5232	94.9133	68.7532	72.1611	75.1174	118.399	75.3948	75.8429	87.6811	78.968	60.8458	72.2739	60.1478	69.8003	50.7815	80.2977	60.3145	99.9118	73.2088	45.906	78.3711	74.345	73.5121	45.4637	67.0717	66.3791	80.5441	91.3188	39.1331	53.6981	53.1992	53.1292	97.8744	57.648	49.151	62.4187	69.1096	88.9182	101.796	64.4472	60.5209	64.2891	69.8283	58.664	63.9947	76.644	60.981	72.5719	96.7595	57.13	95.9333	64.2433	65.904	43.7544	79.1263	60.0047	70.9514	64.3068	84.5525	77.8314	85.5509	62.8889	68.6523	63.642	79.9207		102.506	158.881	86.2186	149.156	123.588	129.017	148.053	98.2731		77.3372	120.797	122.743	102.461	69.6273	78.5145	60.8877	117.562	90.2994	99.1387	81.5527	56.6393	78.7667	94.9566	122.248	91.6771	92.6645	105.93	75.4761	82.9185	138.289	140.82	146.023	126.265	103.609	82.3935	107.812	94.8923	59.4561	89.633	95.2644	94.7682	86.8488	70.9818	90.8196	76.9694	69.3705	100.898	83.4555	73.1245		FALSE	FALSE	TRUE	FALSE
ENSG00000100994	PYGB		73.4384	31.9368	109.372	59.9388	58.4639	50.328	55.2077	51.1788	74.9842	66.4221	62.1667	59.8549	50.3763	63.1822	44.1996	61.8789	52.2386	47.6278	46.0568	75.6843	120.26	61.1176	76.4412	66.7857	54.0301	72.5259	65.7053	43.812	62.8944	60.4554	41.8325	87.7478	100.382	71.717	68.0759	70.7787	68.4389	52.4533	59.0761	73.8959	49.4948	69.9166	37.4203	69.2801	56.8841	50.6002	44.7584	45.9417	48.2238	59.2421	41.8266	76.8079	59.3582	49.0671	72.1532	50.0904	55.2775	50.3695	59.4542	56.466	50.2095	47.2235	63.1989	74.7743	61.0888	114.066	66.4405	76.463	65.5749	62.3799	80.7419	68.8798	45.5983	63.4957	49.0927	46.6519	74.1838	117.329	52.9062	67.7346	56.2557	73.2213	57.6045	63.2512	41.4883	58.9736	49.7256	64.0093	67.2561	33.8804	64.3736	60.9564		63.5535	67.5341	47.0861	74.2344	57.0175	66.8907	65.3055	84.5924		54.1361	81.1603	126.482	108.896	80.2762	76.8788	77.8564	66.7965	99.7662	82.8034	80.1934	92.6825	78.7667	76.0911	99.5921	89.7161	107.234	97.7399	56.8974	86.2353	192.402	160.937	93.6266	86.1437	71.1044	108.532	76.2304	88.009	147.98	130.14	84.6005	73.7086	84.0917	85.4584	55.7664	66.4437	56.9193	76.8376	67.1272	74.1262		FALSE	FALSE	TRUE	FALSE
ENSG00000100997	ABHD12		67.2614	81.2937	60.545	67.9903	70.6439	88.8771	60.079	57.8543	58.8112	82.455	54.1452	76.9563	68.897	71.7493	84.3811	58.0592	71.5862	53.2978	69.6756	76.6935	120.89	73.9844	100.356	88.2351	91.4356	96.2078	95.2425	49.405	82.9062	61.6408	67.9778	110.349	163.013	74.0156	83.6099	61.2711	89.4971	64.3427	69.76	68.7403	81.2222	57.4052	53.0121	61.1295	93.3483	80.745	72.302	69.5882	74.345	86.4848	58.1936	96.2803	78.506	79.6183	74.4079	79.8316	56.8568	79.7988	46.8043	67.7592	56.7182	75.1722	74.1222	95.545	92.312	110.885	78.3997	98.0144	86.1474	83.3284	109.758	92.8167	53.3597	69.7824	40.5549	58.7468	86.1214	104.215	73.061	74.5996	47.5048	64.9544	74.4058	67.6513	43.5627	73.8946	57.2926	88.0128	82.1049	64.1944	68.7627	63.6656		100.114	120.625	111.352	79.7332	137.618	79.8496	39.3456	95.7649		85.071	75.4979	119.628	96.5213	113.861	140.672	96.8214	96.187	111.418	114.911	97.8632	84.1008	77.8817	91.1835	131.216	128.446	123.553	108.661	89.4101	100.166	115.441	116.897	124.549	139.836	105.641	131.83	96.9215	99.809	118.912	108.881	104.507	88.5742	100.634	91.0622	94.0062	85.5215	92.4939	93.9126	134.254	111.189		FALSE	FALSE	FALSE	FALSE
ENSG00000101003	GINS1		11.6678	8.71004	33.2021	13.8664	20.706	11.7789	12.99	8.90066	10.292	25.1946	15.0403	23.5144	7.40828	17.1342	13.3938	17.5705	14.8332	12.4739	10.6285	17.1551	15.1113	23.5892	19.2171	21.4494	15.4372	13.3211	21.7008	26.1008	10.8636	23.708	32.4202	22.6017	33.4605	14.7112	10.0515	5.282	16.671	18.1838	14.4548	16.3258	21.5746	16.1912	17.151	17.9313	16.7735	7.5362	24.1007	13.5123	9.04196	21.1888	16.3669	20.1936	13.4035	15.7385	20.2931	7.82662	23.6903	10.753	26.5646	16.3124	21.3855	9.63746	20.2861	20.0154	13.5753	19.5412	17.9389	18.0087	34.7161	12.5691	18.9239	27.845	9.70177	16.9741	10.6723	13.8228	11.0849	18.6345	15.7459	10.5263	18.7519	23.6198	16.8013	22.0004	6.22324	12.0789	19.4579	17.2333	24.4568	18.7234	24.1401	8.12753		81.3212	52.7	6.36299	48.1149	5.6719	37.3521	25.1487	16.6449		18.5609	30.1992	21.1841	21.7792	42.5955	26.1715	41.9227	32.0623	16.7491	19.7151	24.4658	25.7452	30.0907	25.7829	31.624	25.0028	25.643	18.5651	26.7069	15.257	14.4301	16.8549	18.0382	24.7811	8.12622	13.0693	29.4031	25.0752	15.855	10.055	16.3514	24.776	27.571	14.4766	12.7466	14.4729	46.247	17.8512	16.3282	23.5401		FALSE	TRUE	FALSE	FALSE
ENSG00000101019	UQCC1		43.2394	31.9368	37.1082	40.7047	59.6819	25.6994	32.4751	26.702	29.4056	22.9042	45.121	34.2028	29.6331	24.6304	36.1633	46.6001	28.3765	32.8859	34.2473	40.365	62.334	36.4561	37.153	54.5985	44.5303	38.4831	37.9764	29.8294	44.0261	33.1912	34.5118	47.1977	49.7618	50.11	42.4903	44.3688	40.3614	33.5701	32.0519	33.5109	39.342	52.2534	37.4203	41.5681	29.1713	29.0682	36.7248	37.1587	49.2285	29.4048	52.7379	48.3204	30.6365	27.7738	33.8218	32.8718	27.6387	31.1272	49.3343	21.959	27.8942	33.7311	27.3082	33.233	30.5444	41.8091	44.5151	35.1317	29.573	27.9313	29.0166	30.7761	31.0457	25.4611	27.7481	52.6994	36.6655	41.4101	25.8233	36.6133	28.7529	43.6966	32.4025	30.2506	26.9674	33.3947	31.3488	40.0058	41.0524	31.2056	33.6498	28.4463		89.1799	36.3045	64.9025	5.49884	35.8225	45.1655	58.8155	25.0813		34.0284	39.6364	46.1067	42.5684	35.2232	73.6073	40.9245	34.7342	32.0417	28.7277	32.6211	48.0576	40.7109	38.36	52.3921	42.1617	48.372	37.6763	40.641	33.8308	57.7205	39.6906	56.6913	47.7921	27.426	38.0715	43.5602	44.742	42.9405	41.0818	31.9918	37.164	45.4922	44.3636	39.8331	38.8136	33.7959	38.8069	41.7277	44.0751		FALSE	FALSE	FALSE	FALSE
ENSG00000101040	ZMYND8		72.0657	46.4536	97.6532	67.9903	65.7719	61.0361	58.4552	111.258	54.4003	91.6166	64.1721	82.3005	39.2639	69.6075	48.2178	58.0592	78.0354	97.5236	47.2377	59.5383	74.2971	58.9731	93.9501	100.422	48.6865	76.9662	68.7193	76.4379	81.1909	71.124	62.7488	61.8223	130.41	68.4989	56.1968	99.3015	93.0068	73.4346	60.333	60.1478	62.1857	73.5964	68.6039	198.875	64.9062	65.6726	49.349	70.2638	37.1725	61.4042	43.6452	56.9749	44.04	47.2155	58.6244	29.7412	41.0633	50.3695	37.9495	39.5262	39.9817	29.8761	59.2978	67.2214	39.3683	50.4435	41.1931	56.9782	23.1441	77.7421	51.0945	59.1096	34.9264	57.5233	53.3617	38.8766	53.7193	40.0297	40.3095	33.8673	42.5043	46.0586	52.8041	60.5012	37.3394	40.4999	37.8347	59.0855	49.787	55.2785	73.8833	81.2753		93.2802	82.3682	47.7224	82.4826	32.8373	89.5688	101.812	96.677		23.2012	50.9611	47.3528	44.5483	76.9996	40.893	52.9024	53.4372	39.3239	39.4302	32.6211	48.0576	73.4566	49.0504	49.0881	29.9054	43.1269	33.854	40.641	39.8009	61.9293	28.8165	29.2046	37.7616	26.4102	36.3668	27.2251	38.8419	30.3887	24.9938	31.9918	33.4476	53.7635	31.288	41.4265	29.6036	48.0257	23.2841	58.056	34.058		FALSE	TRUE	FALSE	FALSE
ENSG00000101049	SGK2		23.3356	23.2268	7.81226	28.1802	17.052	18.2037	12.99	11.1258	14.7028	16.0329	9.0242	8.5507	20.0024	14.9924	24.1089	22.1542	21.9273	9.07196	8.2666	8.073	20.1484	36.4561	32.0285	21.9369	16.6246	28.1223	51.8409	10.2539	26.8731	7.1124	12.5498	35.8968	32.6026	17.9293	20.1029	11.6204	7.01938	11.8894	13.8263	13.7481	6.34548	25.0228	10.1347	15.4861	22.6078	18.3022	16.0671	22.9708	18.0839	27.2427	12.7298	16.5876	9.5739	19.4417	21.4205	12.5226	15.0039	14.1487	16.4448	21.959	22.3153	11.5649	16.3849	15.8612	8.14517	31.3568	28.5694	21.8466	20.5725	8.84491	15.1391	20.0289	15.5228	17.9171	12.8068	12.9589	27.286	41.4101	15.1161	15.5607	15.0015	27.1627	14.4011	19.8004	14.5209	14.921	18.3769	27.6963	17.4691	29.4224	20.4825	29.8009		12.6424	20.2993	42.3139	13.0597	7.46302	21.3441	14.1969	16.4168		15.4674	22.6494	31.1532	25.739	25.3935	22.9001	19.9632	21.3749	16.7491	23.0948	12.2329	25.7452	18.5854	16.979	22.184	26.9639	18.0667	18.5651	20.9011	12.6036	15.0314	19.5735	23.1919	12.9806	15.2367	17.0469	25.0471	24.0918	49.5468	53.1478	24.8825	13.0074	20.6783	16.3445	19.1199	23.025	33.7959	19.4034	27.2137	20.0341		FALSE	FALSE	FALSE	FALSE
ENSG00000101052	IFT52		16.4722	2.90335	5.85919	14.3138	3.654	12.8497	11.3663	13.351	11.7622	20.6137	6.01614	12.826	7.40828	10.7089	8.03629	15.2787	7.09412	4.53598	12.9904	17.1551	17.0002	11.7946	11.1032	17.5495	8.90606	11.841	18.084	12.1182	9.72004	9.4832	8.3665	13.2951	26.5968	11.9528	11.4221	7.39479	13.1613	11.8894	8.17009	4.29627	7.61458	22.8149	14.8122	16.3012	9.48068	7.5362	6.88591	16.8903	12.056	12.9727	14.5484	13.3422	12.7652	17.5901	15.7835	6.2613	11.8452	14.1487	25.2996	18.1946	19.5259	7.70997	19.5058	10.5741	10.8602	18.1779	15.2813	12.1042	12.8578	9.31044	5.04637	17.0978	8.73159	8.48704	10.6723	13.8228	14.4957	24.1559	13.2266	13.2723	12.5013	27.1627	18.0014	15.4003	10.3721	12.7895	14.0529	20.3107	19.216	10.6991	9.50973	16.2551		17.7677	4.29408	6.68114	11.685	25.3743	39.2578	0.405624	21.2051		13.9207	26.4243	13.7074	12.3745	14.7446	21.2643	13.9742	13.3593	8.01043	15.7721	9.51448	10.2981	15.9303	25.7829	26.432	17.1588	13.4043	7.64446	16.2564	13.9303	11.4239	16.3112	24.0509	12.3905	19.2998	17.6152	22.8691	17.7001	6.60624	9.48041	15.6404	16.1044	5.51421	9.8067	15.9333	11.8414	8.89365	14.7466	14.514	16.5281		FALSE	FALSE	FALSE	FALSE
ENSG00000101057	MYBL2		27.4536	14.5167	25.3898	47.8616	28.014	27.841	25.9801	37.8278	22.0542	50.3891	30.0807	25.6521	22.9657	65.324	66.9691	38.1968	32.8909	24.9479	25.9807	46.4197	64.2229	47.1785	42.2776	49.2362	33.843	44.4036	42.1961	32.6259	29.1601	23.708	27.1911	67.1403	108.961	36.778	24.6718	40.1432	29.8324	36.3676	22.6249	26.6369	20.3055	34.5903	45.2162	43.1982	40.1106	31.2214	32.1342	47.2929	38.1772	48.4315	29.0968	45.7962	36.3808	51.8445	56.3697	23.4799	41.0633	44.144	56.9242	76.5428	36.2624	31.8036	41.3524	49.8496	56.3375	68.6214	42.5219	51.6642	47.5739	41.897	31.5398	59.5981	26.1948	37.7202	25.6136	54.4272	51.1612	62.1151	42.8288	37.5287	46.2547	53.1445	46.8037	33.0006	16.5953	42.6315	32.4298	51.6998	50.6605	38.3383	35.8444	39.283		141.458	72.6089	35.6328	161.528	142.693	57.3621	74.6349	76.84		72.697	86.8226	91.5903	77.217	54.0636	57.2502	51.9042	32.0623	60.4423	79.4236	70.679	37.7596	64.6064	77.3488	82.1281	78.4403	54.2	85.7271	61.542	59.038	85.9795	85.362	97.9214	113.875	94.4673	72.7336	70.7854	73.7505	44.2618	60.9045	59.0071	52.649	56.5206	63.977	47.7998	77.6272	78.2641	70.6285	59.8702	65.6117		FALSE	FALSE	TRUE	FALSE
ENSG00000101076	HNF4A		68.634	58.067	89.8409	81.4095	75.5159	65.3193	55.2077	71.2053	86.7465	82.455	54.1452	63.0614	53.3396	70.6784	58.9328	94.7281	70.9412	58.9677	51.9615	75.6843	119.631	83.6345	81.1387	106.272	66.4986	96.2078	98.2565	71.7771	78.9039	64.0116	67.9778	97.0543	107.245	83.2101	61.6795	80.2863	67.5615	66.4409	71.6454	66.1626	48.2257	66.9727	67.0447	52.9789	65.6355	50.6002	61.9732	72.9662	47.2191	70.0527	54.5565	72.1201	53.6139	53.696	77.7901	61.0477	51.3291	52.0673	44.2744	61.4852	47.4201	56.861	53.0559	60.0461	67.8765	77.7103	77.0709	65.8349	81.0042	46.5522	63.0796	50.8049	59.1808	66.639	49.0927	71.7057	57.13	77.2988	53.5361	57.2083	40.0041	64.9544	73.2057	63.8012	76.7533	48.3157	41.0777	85.5509	69.003	79.3514	55.5953	47.4106		90.8884	94.0793	80.1737	62.5493	89.8548	101.194	102.623	96.449		97.4449	113.247	77.8829	69.2973	118.776	83.4217	82.8471	93.5151	108.505	86.1831	67.9605	94.3989	84.0768	80.493	92.9841	102.463	88.5849	116.305	110.311	90.8787	46.8979	28.8165	119.395	127.446	112.751	107.964	71.8744	99.809	63.4199	83.8873	72.5147	78.6638	104.77	83.5904	106.753	82.8901	117.396	93.1365	78.0127	82.6407		FALSE	FALSE	FALSE	FALSE
ENSG00000101079	NDRG3		20.5902	14.5167	39.0613	32.6533	24.36	27.841	17.8613	37.8278	32.3461	41.2275	23.0619	13.8949	25.929	23.5595	33.4845	34.3772	19.9925	35.1538	31.8855	29.2646	50.3709	33.2394	39.2882	35.099	24.937	42.9235	29.5372	27.9651	32.5907	15.4102	26.1453	36.5616	45.472	33.1002	21.9305	30.6356	33.342	32.1714	25.7672	21.4814	17.7674	24.2868	23.3877	17.1163	32.8178	30.1448	19.5101	40.5368	29.1352	34.1615	25.4597	42.1902	29.9982	26.848	46.2231	15.6532	16.5832	31.1272	22.7697	33.8796	13.9471	20.2387	30.4291	43.8072	24.4355	38.1735	21.9254	27.7511	28.2872	22.8106	21.4471	32.7301	21.3439	21.6891	8.53787	31.9652	41.7817	49.6921	19.5249	28.833	23.7524	41.3346	19.2015	26.4005	18.6697	27	15.1339	35.6975	34.0648	37.4467	33.6498	50.1197		42.369	39.0371	66.8114	54.3011	38.2107	68.6059	74.2293	47.4264		26.2947	49.0736	21.8072	32.6687	45.8721	26.1715	34.9355	21.3749	24.0313	23.0948	38.0579	25.7452	51.3311	38.36	39.6481	36.7689	41.3785	30.0318	30.1904	35.8208	34.2716	35.8847	41.2301	30.6813	32.5049	36.935	25.0471	34.9086	19.8187	23.8447	41.9448	37.164	44.1137	30.3541	27.0865	29.6036	28.4597	28.7171	29.028	44.0751		FALSE	FALSE	FALSE	FALSE
ENSG00000101084	RAB5IF		120.11	90.0038	150.386	140.454	119.364	89.9479	139.643	89.0066	122.033	130.554	113.304	118.641	111.865	164.916	92.4174	148.968	117.376	133.811	121.637	158.433	201.484	141.535	138.363	140.396	114.591	155.413	138.041	111.86	94.3416	90.0904	82.6192	162.865	227.36	158.145	141.634	134.163	103.536	109.802	111.867	121.155	109.142	108.187	109.922	142.636	129.812	122.732	172.148	156.742	180.839	164.321	134.573	138.11	128.929	150.904	127.395	158.098	145.301	143.751	193.542	170.653	170.155	140.707	163.069	136.331	194.805	236.312	176.067	165.916	176.152	145.708	203.116	195.892	122.242	159.053	123.799	139.956	224.257	265.715	186.431	156.064	120.012	141.719	175.214	166.103	126.539	122.921	144.853	156.33	169.451	126.606	213.603	154.423		215.604	152.635	175.3	65.9861	80.0036	146.931	159.005	82.9963		137.66	201.957	231.156	184.133	135.978	111.229	157.709	141.609	225.02	184.759	164.465	118.428	168.154	155.326	178.888	180.903	199.316	189.473	141.663	159.204	232.085	204.978	190.689	177.008	148.303	140.921	173.152	169.135	238.485	290.158	153.561	169.096	144.748	125.619	135.433	176.306	129.847	166.093	150.583	156.266		FALSE	FALSE	TRUE	FALSE
ENSG00000101104	PABPC1L		17.1585	8.71004	27.3429	13.4191	10.962	11.7789	22.7326	24.4768	11.7622	18.3233	13.035	25.6521	14.0757	16.0633	12.0544	21.3902	13.5433	14.7419	10.6285	43.3924	36.5189	18.228	14.9466	17.5495	11.8747	17.7614	13.2616	25.1686	14.8659	14.2248	13.5956	22.6017	16.3013	27.5835	21.4736	10.564	5.26453	11.8894	22.6249	12.8888	6.34548	25.7587	12.4734	17.9313	20.4199	17.2256	11.4765	5.40491	14.0653	19.8915	16.3669	15.8664	12.1269	13.8869	13.5287	10.9573	17.3729	11.8849	10.1199	10.0384	13.9471	16.3837	17.1651	18.1271	42.0834	23.6312	11.2949	12.3994	6.42891	16.7588	23.3394	17.0978	13.5825	16.9741	12.8068	11.231	22.1699	6.90168	32.7515	15.5607	3.75038	10.6289	9.60075	19.2504	4.14883	12.0789	10.8099	8.61664	30.571	21.3981	14.6304	18.9642											10.8272	11.3247	11.2151	11.3846	13.9255	6.54288	16.9687	10.6874	20.3902	10.7025	9.51448	6.86537	9.73521	6.28852	9.44001	9.31478	13.9871	8.73652	8.12819	11.9403	13.8289	9.78673	10.3075	7.67033	20.3155	9.65993	4.35602	9.34173	13.8731	12.066	13.5076	22.9178	12.407	7.47177	14.3399	14.4729	7.11492	10.8659	7.257	9.01535		FALSE	FALSE	TRUE	FALSE
ENSG00000101109	STK4		34.317	31.9368	42.9674	32.2059	41.412	43.9031	37.3464	42.2781	36.757	29.7754	25.0672	35.2716	28.8923	33.1974	41.5208	33.6132	32.246	57.8338	43.6949	35.3194	57.9265	49.3229	43.9857	43.8738	24.3432	38.4831	34.9624	40.0833	53.1743	40.3036	60.6571	58.4985	66.0631	41.3752	40.2059	31.692	29.8324	36.3676	43.9928	30.0739	52.033	34.5903	26.5061	29.3422	29.9006	37.681	41.3154	48.6441	37.1725	39.783	23.6411	46.5174	41.4869	37.9576	42.8409	26.6105	28.4284	35.6548	54.3942	52.7016	30.6836	30.8399	43.6931	54.3813	32.5807	44.0813	33.8846	42.8075	47.5739	41.897	47.3097	41.0348	33.9562	40.8635	21.3447	40.6044	45.1924	46.9314	33.3813	31.579	47.5048	25.9818	27.6022	51.701	29.0418	41.2105	30.2678	38.1594	33.1913	32.9888	37.3074	44.7014		123.349	81.9778	107.535	74.2344	44.1811	55.0753	54.3537	70.9117		44.8556	28.3117	51.7142	48.0131	57.3402	40.893	56.895	48.0935	56.073	41.12	35.3395	48.0576	61.0663	32.7003	39.6481	50.4959	39.6301	44.7747	31.3516	37.8108	60.7268	55.4581	25.7688	44.2519	34.5364	44.8902	43.5602	54.0837	68.7049	68.3739	49.765	44.5968	45.4922	40.6277	50.9864	36.1822	60.4768	41.1353	47.1705	46.0785		FALSE	FALSE	FALSE	FALSE
ENSG00000101126	ADNP		30.199	17.4201	19.5306	19.2341	17.052	26.7702	16.2376	24.4768	22.0542	18.3233	14.0376	23.5144	5.1858	10.7089	21.4301	22.1542	23.8621	41.9578	12.9904	12.1095	22.6669	26.8059	20.4982	24.8618	19.5933	25.162	18.084	30.7616	23.4424	9.4832	15.6872	22.6017	22.307	20.6876	17.3616	20.0716	17.5484	22.3801	24.5103	10.3111	20.3055	27.9666	13.253	20.3765	13.1271	22.6086	28.6913	12.161	14.0653	12.5403	18.1855	18.03	17.233	16.6643	28.1848	15.6532	21.3213	15.2806	24.0347	13.1754	18.5961	13.4924	32.7698	24.1695	10.1815	22.2679	11.9593	20.0752	23.1441	12.1036	13.2467	11.7242	9.70177	20.1174	12.8068	15.5506	17.0537	17.2542	15.1161	10.984	13.7514	16.5338	19.2015	17.0503	18.6697	12.7895	9.72893	18.4642	13.9753	24.0729	16.8249	31.1555		10.2506	7.02667	2.22705	35.7425	4.77633	55.0753	2.02812	39.218		15.4674	26.4243	17.4458	9.89962	13.1063	9.81431	23.9558	10.6874	23.3031	16.8986	16.3105	15.4471	13.2753	9.43278	16.048	8.82453	12.8215	9.82859	10.4505	17.9104	12.6264	20.1172	15.4613	21.2409	14.2209	15.3422	11.9791	14.2584	18.4975	18.3863	9.953	13.6268	16.5426	14.4766	33.4598	18.42	26.6809	13.9705	14.514	18.0307		FALSE	FALSE	FALSE	FALSE
ENSG00000101132	PFDN4		301.303	319.368	392.566	350.24	327.642	359.792	422.177	387.179	317.58	405.404	375.006	325.995	400.047	450.843	328.149	524.825	364.38	387.826	371.997	379.431	302.225	287.36	325.836	373.415	399.585	330.067	356.858	455.831	301.321	362.732	405.775	361.627	349.191	377.434	312.966	373.965	339.562	404.94	346.286	403.849	365.5	342.223	470.093	425.462	390.167	341.282	418.893	389.153	347.613	376.641	458.274	319.492	376.574	428.643	294.25	391.331	465.12	414.841	417.444	417.221	453.745	425.012	404.941	294.566	363.818	344.016	376.717	341.574	428.165	392.9	318.552	376.152	414.265	458.929	414.087	512.307	273.713	289.18	423.25	436.156	447.545	394.45	428.434	424.608	350.576	457.578	449.693	357.591	362.484	314.731	454.272	437.532		126.424	105.01	115.17	206.207	123.289	122.919	146.836	179.673		372.766	405.801	455.459	361.336	355.509	377.851	498.081	553.075	272.355	312.062	394.171	435.951	415.074	548.359	357.777	299.544	398.049	321.067	336.739	442.453	345.121	261.523	316.956	215.949	401.232	286.388	492.23	459.712	211.4	230.69	422.292	481.274	474.222	489.401	275.645	469.711	378.869	500.608	390.064	471.303		FALSE	TRUE	FALSE	FALSE
ENSG00000101138	CSTF1		41.1804	17.4201	46.8735	24.6018	28.014	29.9826	25.9801	44.5033	30.8759	27.485	38.1022	28.8586	31.1148	46.0481	21.4301	32.0853	31.6011	49.8958	24.7998	34.3102	34.0003	45.034	22.2064	38.024	17.8121	23.6819	45.8129	39.1511	30.8754	39.1182	31.3744	39.8853	35.1765	37.6974	29.6975	31.692	35.0969	30.7726	26.3957	30.9332	29.1892	36.7982	25.7265	43.1982	44.4863	34.4512	24.1007	26.3489	32.1492	31.567	34.5524	30.2904	35.1043	41.6607	32.6944	25.0452	22.9007	21.5061	16.4448	31.37	30.6836	30.8399	28.8687	27.1907	32.5807	34.9924	36.5423	36.0173	47.5739	33.9831	51.7253	37.6152	29.1053	35.8342	27.7481	38.8766	32.4021	29.6772	28.9725	38.9017	31.2532	48.4205	26.4021	19.8004	18.6697	30.5526	27.0248	33.8511	23.5833	30.314	35.8444	37.9285		73.1207	38.6467	30.5424	74.2344	43.2855	41.1635	32.45	55.8629		23.2012	33.9741	35.5146	31.1838	39.319	45.8001	34.9355	2.67186	44.4215	38.8669	42.1355	17.1634	47.791	28.9272	38.2321	37.2591	33.2193	36.0382	46.4468	43.781	33.6703	22.8357	29.2046	38.3517	26.4102	30.1162	47.9162	44.2503	29.7281	29.8777	34.1246	25.3954	44.1137	34.5569	36.6465	36.84	28.4597	44.2398	29.028	30.552		FALSE	FALSE	FALSE	FALSE
ENSG00000101146	RAE1		37.7487	40.6469	64.4511	41.152	45.0659	49.2572	35.7226	53.4039	49.9895	57.2604	53.1425	50.2354	42.2272	46.0481	54.9147	32.8493	44.4995	46.4938	49.5996	39.3559	76.8156	41.8173	50.3914	42.8988	42.1554	45.8837	42.7989	35.4225	42.8825	33.1912	51.2448	53.1805	66.9211	50.11	43.4041	47.538	42.1163	44.0608	43.3643	43.822	35.5347	44.8938	29.6244	44.0133	32.0885	35.5278	30.9866	66.8857	62.2891	43.2424	30.9153	60.5809	49.7843	40.7349	69.8984	34.4371	23.6903	46.9738	39.2144	55.8386	38.1221	37.5861	49.935	80.0614	40.7259	76.8014	57.8032	63.7684	34.7161	38.6383	45.4173	63.0177	25.2246	43.6926	32.017	36.2848	79.2999	84.8906	41.5692	53.0893	31.2532	56.6875	24.0019	68.2013	35.265	49.7368	34.5918	73.2415	59.395	39.2299	35.1128	44.7014		130.524	117.111	113.898	117.538	95.5267	108.435	72.2011	120.618		60.3231	92.4849	80.9982	88.1066	80.2762	71.9716	86.8398	74.8121	85.2018	96.8856	61.1645	82.3845	88.5019	60.9986	84.0161	93.1478	88.0021	90.6414	71.9926	78.2751	109.428	114.178	80.7422	109.155	62.9782	94.8946	65.3403	64.4088	87.2023	97.1024	78.2021	78.0444	100.634	78.4536	68.513	74.3379	65.813	69.0762	101.598	65.6117		FALSE	FALSE	FALSE	FALSE
ENSG00000101150	TPD52L2		109.128	171.298	119.137	187.868	127.89	134.922	126.653	153.536	99.979	171.781	173.465	134.674	149.647	205.61	131.259	119.938	141.238	113.4	139.351	113.022	195.187	108.296	145.623	126.747	149.622	128.77	194.102	121.182	110.351	120.911	120.268	174.166	248.809	136.998	210.167	167.967	137.755	135.679	180.371	140.058	137.062	148.665	159.036	119.814	146.586	122.732	111.322	156.742	122.569	178.159	100.02	170.925	183.819	137.943	160.09	95.4848	110.555	161.295	123.968	151.831	128.313	162.873	164.629	169.564	137.789	195.866	142.183	167.687	113.149	164.795	155.807	176.352	119.332	157.167	108.858	118.358	161.158	181.514	122.188	155.607	110.011	134.633	117.609	166.103	120.316	138.552	97.2893	148.945	125.778	179.209	176.296	123.267		462.984	350.162	296.197	237.825	274.042	413.922	372.769	239.868		129.927	135.896	173.835	128.2	127.787	153.758	144.733	136.265	158.024	145.892	125.047	173.351	117.708	125.141	200.128	188.747	155.024	151.797	128.89	122.056	201.421	226.726	113.383	161.667	108.688	127.284	88.2094	134.226	180.35	198.227	135.076	135.649	143.369	126.553	151.366	128.94	128.069	139.705	148.768	159.772		FALSE	FALSE	FALSE	FALSE
ENSG00000101152	DNAJC5		77.5565	104.521	82.0287	93.934	93.7859	91.0187	66.574	73.4304	72.0437	96.1975	63.1694	70.5433	72.6011	84.5999	95.0961	93.9642	87.0643	105.462	74.3994	85.7756	107.038	98.6459	87.5444	80.4353	77.7796	108.049	90.4201	77.3701	86.9086	73.4948	86.8025	99.0486	116.683	91.4852	100.058	88.7375	83.3551	100.71	89.871	85.0662	86.2986	86.8438	71.7223	57.0542	77.304	79.6684	39.0201	71.615	64.2984	75.2418	56.375	93.7561	69.5704	61.1024	84.5545	36.0025	51.3291	73.5734	67.0441	74.6606	59.5076	62.6435	67.1001	88.3697	65.8402	99.0693	57.8032	75.8726	48.8597	67.0351	73.8031	70.8338	53.3597	73.5544	57.6306	82.9367	61.3935	86.271	61.0941	70.023	38.7539	81.4882	45.6036	69.3013	45.6371	78.8683	47.5637	97.8604	50.6605	78.4598	62.179	81.2753		127.107	213.142	101.49	104.478	148.962	117.773	89.2374	117.654		89.7112	94.3724	89.7211	101.966	89.2868	75.2431	128.762	72.1402	93.9405	98.0122	82.9119	106.413	60.1813	70.4314	101.952	100.502	86.8365	107.022	89.4101	94.8588	101.612	109.829	95.3445	120.365	74.1517	95.4628	69.6964	81.1256	91.8267	88.4839	68.9601	86.716	79.956	87.7933	76.4796	87.4951	97.8301	79.9421	87.084	102.174		FALSE	FALSE	FALSE	FALSE
ENSG00000101158	NELFCD		65.2023	75.487	46.8735	51.8874	41.412	67.4609	35.7226	57.8543	54.4003	98.4879	52.1398	47.0288	48.1538	78.1746	54.9147	37.4329	55.4632	28.3499	43.6949	53.4836	70.5192	75.0566	59.3594	58.0109	43.9366	74.006	65.7053	48.4728	55.4614	48.6014	29.2828	57.169	90.0861	57.9253	49.8005	46.4816	44.7485	43.3614	44.6213	38.6664	63.4548	58.1412	42.8774	51.3488	48.862	54.9066	72.302	74.3174	48.2238	73.5121	74.5605	64.5475	62.5495	58.325	78.9175	62.613	50.5394	45.8419	60.7191	61.4852	66.946	55.8973	64.7594	58.1578	55.6587	83.6181	48.5015	50.4833	54.0028	56.7937	63.0796	82.558	50.4492	49.3506	44.8238	78.6171	73.3311	75.2283	61.0941	36.6133	48.7549	70.8593	44.4035	52.251	91.2742	67.4999	48.6447	79.3962	52.4074	51.7121	71.6887	82.6299		92.2551	218.217	50.9039	145.032	115.528	103.481	149.27	145.471		69.6035	73.6105	71.6523	102.956	102.393	68.7002	83.8453	61.4528	91.7558	73.7908	61.1645	66.9374	68.1465	88.6681	83.0721	68.6353	96.1612	90.6414	90.5713	50.4145	60.7268	80.4686	104.793	118.595	82.2779	81.257	59.8953	89.9756	41.6193	60.9045	78.2021	61.94	88.2273	67.7129	57.3597	73.6801	76.4854	71.4046	68.9415	71.622		FALSE	FALSE	FALSE	FALSE
ENSG00000101161	PRPF6		93.3423	139.361	82.0287	84.5406	70.6439	109.222	81.1878	86.7814	64.6923	123.682	67.1802	55.5795	88.8994	82.4582	72.3266	78.6855	92.8685	73.7097	79.1232	86.7847	115.223	99.7181	86.6903	70.1981	57.5925	109.529	124.177	77.3701	78.3321	50.9722	67.9778	108.355	132.984	68.4989	85.4375	71.8351	94.7616	68.539	91.128	62.7256	83.7604	62.5569	68.6039	66.0199	82.409	90.4344	99.8456	129.042	125.583	118.484	80.0161	127.653	120.631	112.021	165.727	103.311	105.817	112.058	106.258	144.302	112.507	108.903	98.3095	121.225	86.2031	147.241	117.6	102.738	102.863	102.88	125.528	142.156	88.2861	111.903	93.9166	125.269	92.9429	126.991	86.9174	110.298	128.763	170.062	105.608	121.552	99.5718	112.973	90.8034	169.255	99.574	120.364	112.654	167.969		296.925	309.954	204.57	204.832	199.71	266.229	310.303	209.771		123.74	152.883	114.644	106.421	135.159	124.315	114.788	168.327	168.219	144.765	134.562	161.336	169.039	176.078	139.712	140.212	156.772	183.467	197.399	151.907	90.7896	82.0998	175.228	161.667	139.161	134.671	137.215	166.185	75.9717	63.7773	152.85	148.656	141.991	155.506	167.299	159.202	156.528	144.362	146.954	116.198		FALSE	FALSE	FALSE	FALSE
ENSG00000101166	PRELID3B		24.0219	14.5167	27.3429	27.7329	28.014	12.8497	19.4851	15.5762	26.465	27.485	28.0753	42.7535	14.8166	24.6304	25.4483	19.8624	27.0867	21.5459	29.5236	25.2281	17.6298	20.3725	21.3523	35.099	16.0309	22.2018	22.3036	42.8798	19.4401	26.0788	20.9163	37.2263	13.7274	31.2613	31.5251	26.41	18.4259	27.9751	20.7395	30.0739	22.8437	22.0789	10.1347	26.0819	29.9006	30.1448	21.8054	33.105	14.0653	23.3509	30.9153	37.1418	31.2748	27.7738	24.8026	25.0452	19.7419	30.5612	26.5646	29.4878	26.0346	24.0936	31.9896	25.3024	25.1143	20.9045	23.2542	28.6367	18.0009	22.8106	32.8014	30.7761	9.70177	32.0622	21.3447	27.6456	26.4333	23.4657	26.4531	26.087	15.0015	28.3437	26.4021	25.3005	29.0418	25.5789	14.0529	23.388	18.3426	20.5065	32.9183	36.5739		16.0592	21.4704	25.1338	41.2413	37.6136	28.2046	33.6668	21.4331		7.73372	16.987	15.5766	27.2239	22.9361	27.8072	27.9484	13.3593	15.2926	30.4176	33.9803	27.4615	15.9303	23.8964	21.712	21.0808	17.4839	13.1048	29.0293	30.514	27.0565	21.7483	15.4613	8.85038	24.3786	13.6375	15.2461	17.7001	27.0856	23.5574	16.3514	16.1044	19.2997	25.2172	35.0532	25.6565	19.566	16.2989	27.2137	18.5316		FALSE	FALSE	FALSE	FALSE
ENSG00000101181	MTG2		14.4131	2.90335	9.76532	15.2084	17.052	16.0621	14.6138	17.8013	10.292	18.3233	16.043	14.9637	16.2982	12.8506	17.412	9.93118	8.38396	9.07196	16.5332	10.0912	21.4076	13.9391	17.0818	13.1621	19.5933	14.8012	10.8504	18.6434	16.5812	22.5226	16.733	19.9427	24.023	21.1473	19.6461	14.7896	14.0388	20.2819	13.8263	12.0296	10.1528	15.4552	17.9306	8.96566	13.1271	21.532	21.8054	10.1342	19.0886	10.8106	10.9113	17.6694	12.7652	18.5159	15.7835	9.39195	16.5832	12.4509	12.6498	10.0384	21.3855	9.63746	15.6047	14.3506	14.2541	14.5423	19.9321	10.9233	18.0009	6.98283	13.8775	19.0519	17.4632	12.2591	6.4034	24.1899	19.6118	15.8739	20.1548	13.2723	12.5013	5.90494	15.6012	11.5502	8.29765	9.94735	18.3769	12.925	21.8364	18.7234	16.8249	10.8367		40.6606	12.8822	14.3167	0	17.3142	8.38516	12.1687	21.4331		21.6544	18.8745	18.6919	15.8394	18.0212	21.2643	20.9613	16.0312	27.6724	19.1518	27.1842	22.3125	22.1255	17.6078	19.824	11.766	14.5699	18.0191	22.0622	15.9204	26.4552	22.8357	12.8844	19.4708	29.4575	19.3199	13.0681	25.5668	24.4431	10.9168	18.4841	35.3058	35.8423	24.7502	14.3399	21.7093	35.5746	18.6273	29.028	20.535		FALSE	FALSE	FALSE	FALSE
ENSG00000101182	PSMA7		562.113	374.532	544.905	533.635	276.486	451.881	345.86	436.132	329.343	483.278	358.963	389.057	488.206	519.379	472.802	666.153	475.951	412.774	421.597	510.617	606.969	560.78	620.071	540.623	447.678	446.996	615.46	442.781	486.574	380.513	393.226	456.022	704.387	662.003	501.203	499.677	486.969	390.952	501.518	466.575	362.962	450.41	503.615	625.966	458.719	397.265	468.242	759.389	585.718	716.959	398.262	681.174	559.116	497.151	626.831	455.51	554.354	643.484	456.659	750.998	489.078	583.066	535.24	764.738	932.622	873.446	607.266	812.752	433.308	651.265	506.529	752.304	475.387	664.19	441.835	805.177	547.425	701.21	604.643	745.081	511.302	765.281	652.851	726.564	450.148	716.209	623.733	710.873	529.315	571.508	576.436	792.434		486.56	529.343	554.535	366.36	700.927	586.58	509.87	602.407		464.023	790.841	992.539	576.158	716.752	698.452	627.842	566.434	538.155	657.357	515.141	712.282	662.879	674.758	537.609	626.542	520.436	539.48	577.102	652.071	666.191	616.564	513.658	474.971	412.405	540.956	573.906	782.739	530.481	658.745	612.82	624.355	631.377	643.506	610.244	544.049	755.96	564.252	596.888	702.697		FALSE	FALSE	FALSE	FALSE
ENSG00000101187	SLCO4A1		17.8449	31.9368	7.81226	12.9718	12.18	18.2037	21.1088	28.9271	20.5839	43.5179	15.0403	8.5507	16.2982	20.3468	14.7332	29.0296	19.9925	36.2878	44.8758	9.08212	11.9631	13.9391	18.79	21.9369	16.0309	42.9235	43.4017	9.3217	21.1554	22.5226	8.3665	18.6132	15.4433	18.8487	15.991	17.9588	16.671	22.3801	16.9687	34.3702	27.9201	14.7193	14.8122	11.4108	22.6078	35.5278	22.953	39.1856	36.1679	17.7294	7.2742	29.9298	34.4661	24.9964	37.204	15.6532	32.3768	26.5996	36.6845	56.466	19.5259	23.1299	24.1872	42.6742	14.2541	15.4512	17.9389	18.8943	27.0014	13.0346	39.1093	49.3394	31.0457	22.9464	23.4791	27.6456	20.4645	20.705	18.2652	16.0183	23.7524	16.5338	38.403	26.9505	33.1906	41.921	22.7008	25.8499	29.6975	28.5308	26.3346	79.9207		32.1184	16.7859	61.4029	24.7448	32.8373	24.2026	54.7593	59.2831		30.9349	37.749	53.5834	50.4881	35.2232	24.5358	13.9742	42.7498	37.8675	28.1644	32.6211	20.5961	17.7004	33.3291	40.1201	37.7494	41.3785	41.4985	29.0293	31.1774	43.8916	40.2343	34.3584	50.1522	51.8046	30.1162	27.2251	32.9419	31.0493	27.8667	27.7262	15.485	19.2997	25.2172	39.8331	38.1558	23.1235	38.0307	39.9135	26.5452		FALSE	FALSE	FALSE	FALSE
ENSG00000101189	MRGBP		59.7116	78.3904	70.3103	59.4915	88.9139	57.8236	60.079	42.2781	70.5734	64.1316	54.1452	44.8912	48.8946	48.1898	40.1815	45.8362	47.0792	74.8437	66.1328	44.4015	42.8153	49.3229	61.4946	69.2231	58.1863	81.4066	57.2661	48.4728	69.1838	56.8992	76.3443	65.1461	78.0746	54.2475	65.7914	36.974	63.1744	52.4533	46.5067	65.3033	57.1094	68.4447	45.9958	54.609	53.2377	53.83	50.4966	60.1296	31.1445	68.323	50.9194	80.7745	61.9112	34.2544	69.8984	57.917	38.6942	43.0121	53.1292	63.3674	37.1922	54.9335	61.6385	72.8861	33.2595	58.1691	39.8643	56.683	36.0019	49.3453	67.4952	71.8108	52.3895	55.9516	32.017	49.2437	69.0677	78.6791	43.4587	52.174	45.0046	48.4205	49.2039	58.8511	49.7859	71.0525	48.6447	73.2415	49.787	53.4953	62.179	60.9564		107.289	93.2986	97.3538	68.0482	91.9444	108.435	115.197	107.622		55.6828	67.9481	78.5059	70.2873	89.2868	96.5074	100.814	120.234	68.4527	69.8477	73.3974	82.3845	72.5716	93.6989	67.9681	80.4013	95.5784	74.8065	91.7325	85.5719	93.1946	80.4686	60.1272	87.3238	69.0728	72.7336	82.7644	83.0923	55.4924	64.0646	86.7333	73.0892	117.177	90.1282	103.566	80.9165	104.945	73.733	78.0127	99.6697		FALSE	FALSE	FALSE	FALSE
ENSG00000101190	TCFL5		19.2175	34.8402	7.81226	12.0772	14.616	27.841	22.7326	15.5762	13.2325	25.1946	9.0242	16.0326	15.5574	19.2759	5.35753	13.7509	19.3476	15.8759	9.44754	23.2099	5.66672	26.8059	12.8114	19.012	14.8434	14.8012	15.07	20.5077	15.4377	16.5956	10.4581	22.6017	6.8637	12.8723	13.2497	23.2408	19.3033	11.8894	11.9409	15.4666	19.0365	13.9833	10.1347	20.3765	21.8785	15.0724	16.0671	17.5659	14.0653	11.243	7.2742	7.57261	9.5739	12.0353	11.2739	12.5226	15.7936	14.7147	13.9148	9.411	13.9471	14.4562	14.8244	11.7071	12.8965	14.9967	15.9457	12.6946	19.2867	13.9657	6.93875	16.6093	9.70177	9.43005	14.9413	9.50317	11.0849	12.423	11.337	13.2723	12.5013	15.3529	9.60075	18.7004	8.29765	8.5263	6.48595	8.61664	9.60802	15.157	10.2412	6.77294											9.28047	15.0996	16.1996	7.91969	12.2872	19.6286	10.9797	18.703	14.5644	15.2088	14.9513	15.4471	14.1603	13.2059	14.632	11.766	11.6559	17.473	13.934	14.5937	7.81632	8.69931	10.3075	10.6205	19.2998	10.7964	14.1571	14.7501	6.60624	10.6296	11.3749	17.3432	15.1641	15.8775	22.3066	19.0779	10.6724	18.6273	10.8855	7.51279		FALSE	FALSE	FALSE	FALSE
ENSG00000101191	DIDO1		32.258	34.8402	35.1552	28.6275	26.796	41.7615	30.8514	44.5033	35.2867	57.2604	32.0861	36.3405	29.6331	34.2683	45.539	41.2526	43.8546	30.6179	33.0664	43.3924	45.9634	33.2394	39.7153	38.5114	30.8743	51.8042	49.4297	33.5581	46.8849	36.7474	39.7409	45.2034	60.0574	33.5599	37.0077	33.8048	36.8517	32.1714	30.1665	39.5257	35.5347	45.6298	31.1836	30.1572	53.967	36.6044	49.349	47.2929	51.2378	42.81	30.9153	42.5508	30.6365	48.1413	38.3314	28.1758	25.2697	31.1272	46.8043	33.8796	39.9817	24.0936	44.4733	41.919	43.4409	45.8991	30.5626	30.7033	23.1441	32.121	38.4785	38.5922	35.8965	35.8342	44.8238	31.1013	43.487	42.1002	36.5305	39.817	37.5038	29.5247	38.403	42.9008	29.0418	23.4473	44.3207	43.0832	41.9259	39.2299	35.8444	28.4463		30.0683	115.55	81.7645	64.6114	67.7642	46.8807	23.9318	39.218		27.8414	35.8615	40.4991	45.5382	42.5955	47.4358	35.9337	24.0467	38.5957	47.8795	50.2908	56.6393	51.3311	52.1947	42.9521	49.0252	47.7892	46.9588	39.4798	47.0977	45.0941	46.7588	51.5376	50.1522	68.0571	38.0715	57.7173	51.1337	33.6918	39.0708	57.5852	35.9252	55.1421	48.0995	25.4932	50.6551	51.5832	31.0455	41.7277	38.5657		FALSE	FALSE	FALSE	FALSE
ENSG00000101193	GID8		72.7521	43.5502	101.559	77.831	80.3879	91.0187	66.574	84.5562	94.0979	73.2933	66.1775	44.8912	64.452	64.2531	60.2722	77.9215	55.4632	62.3697	69.6756	66.6022	79.3341	71.8399	70.4626	67.7607	64.7174	59.2048	108.504	48.4728	75.4733	45.0452	61.703	71.1289	90.0861	74.0156	70.3603	50.7072	71.0712	48.257	74.1593	54.9923	59.6475	69.1806	63.1468	53.794	67.0941	50.6002	41.3154	80.398	32.1492	79.5661	72.742	93.3955	74.0382	60.1766	63.134	56.3517	42.6426	77.535	54.3942	95.9922	52.999	55.8973	57.7373	84.2156	50.2286	84.9815	51.8236	61.7018	45.0024	46.5522	67.4952	67.9028	45.5983	75.126	44.8238	71.7057	63.0989	64.8758	46.6079	70.4806	63.7565	81.4882	43.2034	66.0013	53.9347	73.8946	50.8066	86.7819	52.4074	47.2542	59.2529	100.239		372.437	353.285	239.885	433.721	285.087	384.574	492.834	334.493		54.1361	67.9481	79.7521	66.3274	104.031	85.0574	86.8398	82.8277	95.3969	85.0565	78.8342	87.5335	91.157	93.0701	118.944	100.502	92.0817	85.7271	90.5713	84.2452	76.3594	76.119	84.178	93.224	69.0728	72.1653	84.9424	88.5006	81.9173	89.0584	71.0929	84.8578	82.7131	81.7225	81.2596	86.8372	99.6089	84.599	85.2697	92.6578		FALSE	FALSE	FALSE	FALSE
ENSG00000101194	SLC17A9		248.455	272.915	234.368	233.94	280.14	230.224	284.157	255.894	210.25	249.655	184.495	239.42	265.216	187.405	285.288	203.971	248.939	258.551	284.607	219.989	298.448	247.687	282.704	235.944	288.556	261.981	215.803	214.399	252.721	257.232	255.178	220.034	272.832	251.929	351.344	198.603	293.059	225.899	254.53	218.251	229.707	191.351	186.322	205.395	352.973	246.541	230.678	209.44	217.007	203.239	216.407	260.714	267.431	179.604	253.663	192.535	180.836	242.792	177.097	234.648	202.698	225.517	156.047	272.284	192.769	197.684	172.745	214.333	183.867	257.899	210.686	215.921	195.976	176.028	236.926	176.241	186.738	168.401	260.122	228.376	136.264	223.207	192.015	201.304	145.209	213.868	152.42	210.492	243.694	311.164	133.136	205.897		77.5626	180.351	87.8093	200.708	118.513	112.437	70.9843	109.218		232.012	243.481	185.05	261.35	253.116	237.179	231.573	269.858	269.442	257.423	233.784	315.807	250.46	209.408	240.72	245.616	245.94	256.089	224.106	240.132	131.074	145.713	256.829	269.642	245.818	235.816	221.068	211.91	209.418	206.558	209.724	240.947	264.682	215.28	246.966	236.829	213.448	232.841	272.137	225.384		FALSE	FALSE	FALSE	FALSE
ENSG00000101199	ARFGAP1		45.9848	29.0335	52.7327	57.255	53.5919	27.841	47.0889	46.7285	42.6381	36.6466	46.1237	73.7498	51.1171	50.3316	49.5571	67.2264	54.1733	70.3077	53.1424	80.73	49.7413	54.6841	49.1103	59.4734	54.0301	94.7277	53.0465	54.998	41.739	74.6802	43.9241	53.8452	74.6427	92.4046	72.6447	38.0304	37.7292	71.3365	67.8746	44.6812	32.9965	43.4219	35.0815	56.2392	80.9505	53.83	57.3826	36.4831	57.2658	39.783	49.1008	50.1235	51.6991	54.6218	64.2614	75.1356	57.6465	46.9738	46.8043	48.9372	73.4547	34.6948	53.0559	54.0037	66.5189	55.4424	72.4201	37.7887	64.2891	38.6383	80.7419	52.759	62.0913	38.3489	44.8238	34.557	59.6881	61.4249	95.1052	43.0207	40.0041	31.8867	55.2043	39.0507	45.6371	56.1315	39.9967	42.4677	72.4969	43.6878	62.179	54.1835		30.7517	34.743	22.2705	100.354	45.6737	58.8867	35.2893	57.459		49.4958	37.749	71.6523	64.3475	33.5849	40.893	47.9116	34.7342	76.4632	69.2845	58.4461	36.0432	32.7457	57.8544	70.3281	60.7912	68.7699	51.3271	44.1245	65.6715	101.011	73.9441	71.2937	61.9527	52.8204	50.5725	62.0733	69.3255	70.0261	50.2749	46.9213	56.3654	55.1421	61.1751	22.3066	57.8915	44.4682	60.5387	47.1705	55.5947		FALSE	FALSE	FALSE	FALSE
ENSG00000101216	GMEB2		20.5902	14.5167	13.6714	16.9976	9.74399	25.6994	12.99	33.3775	13.2325	32.0658	13.035	7.48186	15.5574	13.9215	12.0544	15.2787	21.9273	17.0099	16.5332	26.2372	43.4449	30.0227	15.8007	19.012	10.6873	13.3211	24.112	18.6434	24.586	13.0394	16.733	23.2665	30.8867	23.4459	17.3616	20.0716	14.0388	11.19	17.5971	18.9036	13.9601	16.9272	26.5061	18.7464	14.5857	13.9958	14.9195	18.9172	28.1306	26.3779	12.7298	17.3088	30.6365	15.7385	24.8026	26.6105	16.5832	24.3358	15.1798	21.959	22.3153	24.0936	6.24187	23.0365	19.0054	33.1746	17.9389	21.5513	14.1436	12.1036	11.3543	27.3565	12.6123	15.7167	17.0757	18.1424	18.7591	31.0576	11.9669	25.1717	17.5018	23.6198	18.0014	23.6505	24.893	26.2894	15.1339	27.6963	16.5957	16.9402	14.6304	32.5101		24.943	41.7697	6.04484	0	25.9713	46.309	35.6949	20.9771		27.8414	20.7619	28.6609	29.6989	26.2126	11.45	36.9319	16.0312	15.2926	28.7277	24.4658	22.3125	33.6307	33.958	32.096	22.0613	20.3978	21.2953	30.1904	23.2172	39.6828	36.9721	39.5121	36.5816	15.2367	25.5704	30.4922	26.0585	34.3524	49.1258	37.6792	18.582	22.0568	21.9483	31.8665	17.1043	39.1321	27.1648	27.2137	30.0512		FALSE	FALSE	FALSE	FALSE
ENSG00000101220	C20orf27		48.7302	40.6469	62.498	65.7538	53.5919	59.9653	61.7027	51.1788	38.2273	41.2275	51.1371	70.5433	65.1929	46.0481	69.6479	61.1149	56.753	46.4938	68.4947	77.7026	91.2972	57.9008	77.7224	67.7607	54.0301	75.4861	92.8313	45.6763	53.1743	55.7138	73.2069	110.349	119.257	68.9587	56.1968	53.8764	51.7679	68.539	63.4753	62.7256	54.5712	50.7815	62.3672	56.2392	53.967	50.6002	63.1208	77.6955	71.331	95.9982	60.0121	84.7411	72.1234	70.3603	83.4271	73.5703	73.4401	70.7436	58.1892	71.5236	83.6826	54.9335	61.6385	79.6838	95.027	94.5248	78.3997	96.5382	82.29	69.8283	90.8346	95.7478	80.5247	69.7824	40.5549	64.7943	105.733	122.16	52.2764	66.8193	52.5053	75.5833	66.0052	63.2512	56.0092	69.6315	63.7785	84.32	73.3703	91.8336	58.5214	78.5661		62.5285	111.256	50.9039	13.7471	67.7642	74.7042	22.3093	88.9246		106.725	111.359	129.597	130.18	86.8294	117.772	105.805	74.8121	165.306	140.822	115.533	102.981	114.167	116.338	159.064	150.998	118.307	159.988	126.568	109.452	98.0046	131.577	165.779	155.767	103.609	135.239	95.8325	118.984	141.373	120.373	125.834	132.552	130.962	139.629	103.566	141.439	119.175	145.138	154.211	128.218		FALSE	FALSE	FALSE	FALSE
ENSG00000101224	CDC25B		28.8263	11.6134	29.296	21.0233	30.45	22.487	14.6138	17.8013	22.0542	43.5179	21.0565	18.1702	22.2248	41.7645	41.5208	35.1411	20.6375	30.6179	28.3426	22.2007	32.1114	41.8173	39.7153	22.9119	18.4059	29.6024	29.5372	17.7112	22.2989	21.3372	26.1453	27.255	31.7446	25.7446	25.1287	42.256	24.5678	23.7788	16.9687	30.9332	31.7274	16.1912	27.2856	24.4518	22.6078	26.915	27.5436	27.7001	16.0746	26.8103	23.6411	34.6176	28.7217	26.848	42.8409	15.6532	26.8491	23.2039	26.5646	37.0166	25.1048	19.2749	25.7477	24.9248	20.3629	26.8123	45.1795	41.6266	21.8583	16.7588	24.601	21.0059	16.493	18.8601	59.7651	29.3734	31.5494	46.2412	20.7846	17.3913	23.7524	35.4297	10.8008	19.2504	33.1906	25.5789	27.0248	36.313	24.4568	29.4224	21.214	25.7372		84.738	117.892	37.8598	21.9954	52.2411	74.7042	46.6468	64.9833		46.4023	30.1992	51.7142	39.1035	53.2444	42.5287	49.9079	40.0779	53.1601	39.9935	47.5724	24.0288	46.021	49.0504	70.3281	51.4764	33.2193	50.781	40.641	42.4543	46.2967	52.7396	42.948	51.9222	43.6784	35.7985	37.0262	45.2337	21.8006	20.6845	50.4759	25.3954	46.8708	35.9579	33.4598	39.4715	37.3533	44.2398	45.3562	40.5691		FALSE	FALSE	FALSE	FALSE
ENSG00000101236	RNF24		21.9629	20.3234	19.5306	16.103	13.398	16.0621	11.3663	22.2516	26.465	25.1946	15.0403	16.0326	20.0024	13.9215	13.3938	12.223	12.2535	22.6799	22.4379	7.06387	13.852	20.3725	10.2491	19.987	8.90606	16.2813	16.2756	11.186	20.0118	22.5226	10.4581	15.9541	14.5854	20.6876	11.4221	14.7896	10.5291	18.8832	8.17009	11.1703	6.34548	10.3035	7.7959	13.856	20.4199	19.3788	11.4765	12.161	12.056	13.4052	16.3669	10.0968	12.1269	13.8869	18.0383	12.5226	8.68646	15.8466	18.9747	10.0384	12.0875	16.3837	20.2861	17.3718	10.1815	10.4523	15.2813	6.49493	6.42891	12.1036	10.7235	7.32764	18.4334	9.43005	12.8068	12.0949	17.0537	8.97218	11.337	4.119	15.0015	8.26692	7.20056	14.3003	20.7441	8.5263	16.2149	12.3095	7.86111	13.3738	13.1673	24.3826		12.9841	0	20.9979	0	3.88077	27.2518	26.7712	11.6286		10.8272	16.987	9.34595	10.8896	15.5638	8.17859	14.9724	5.34372	14.5644	5.63288	6.79605	25.7452	7.96517	5.03081	7.08001	6.86353	9.32473	7.09843	18.5787	6.63348	10.8226	14.1364	18.0382	7.08031	7.11044	6.81877	8.71204	15.7334	9.24873	8.90584	11.3749	9.9104	6.89276	13.0756	12.7466	13.1572	16.0086	3.88069	14.514	8.01365		FALSE	FALSE	FALSE	FALSE
ENSG00000101246	ARFRP1		22.6492	0	23.4368	8.49879	25.578	11.7789	12.99	8.90066	27.9353	29.7754	17.0457	21.3767	19.2615	20.3468	16.0726	21.3902	20.6375	12.4739	21.257	24.219	27.0744	23.5892	15.3737	19.4995	21.9683	19.2416	24.7148	30.7616	24.586	10.6686	23.0079	43.2091	29.1707	20.2279	26.0424	28.5228	12.2839	28.6745	24.5103	18.9036	12.691	25.7587	16.3714	26.897	21.8785	15.0724	10.3289	14.1879	19.0886	11.6755	18.1855	13.7028	17.233	17.5901	13.5287	23.4799	20.5316	13.5828	7.58989	10.0384	24.175	13.4924	18.7256	17.7495	31.2232	23.6312	21.2609	13.2851	20.5725	13.0346	22.7086	17.5863	22.3141	15.0881	6.4034	10.3671	16.2011	20.705	18.8951	12.8147	20.002	15.3529	15.6012	7.70015	8.29765	14.2105	25.9438	16.0023	23.5833	18.7234	13.1673	16.2551		38.6105	45.6734	24.4975	44.6781	20.0009	38.6861	27.1768	20.7491		13.9207	18.8745	31.7762	27.2239	25.3935	14.7215	17.9669	16.0312	40.7804	26.4745	23.1066	12.0144	19.4704	22.0098	46.2561	35.2981	26.2258	36.0382	27.8681	20.5638	43.8916	33.1661	39.5121	51.9222	39.6153	25.5704	29.4031	25.0752	36.3343	23.2701	17.7732	27.2536	23.4354	26.6182	25.4932	23.6829	17.7873	29.4932	27.2137	23.5401		FALSE	FALSE	FALSE	FALSE
ENSG00000101247	NDUFAF5		39.8077	29.0335	44.9205	43.3886	46.2839	35.3367	30.8514	53.4039	23.5245	22.9042	50.1345	40.6158	37.7822	55.686	34.8239	42.7805	38.6952	39.6898	27.1617	50.4562	34.0003	47.1785	36.726	38.9989	36.218	37.003	43.4017	37.2868	40.5955	35.562	39.7409	48.5272	31.7446	39.5363	37.0077	36.974	40.3614	44.7602	46.5067	44.6812	36.8038	46.3657	31.9632	52.9789	46.6741	34.4512	52.7919	45.2661	44.2052	34.5939	40.0081	38.9448	32.5513	45.3639	32.6944	25.0452	41.0633	53.1992	49.3343	43.2906	56.7182	52.0423	60.078	36.2542	38.0108	35.9013	38.5355	42.217	29.573	48.4143	31.5398	52.759	32.986	40.2349	49.0927	52.6994	23.8752	33.1281	47.8675	49.8857	36.2537	48.4205	28.8023	48.4009	39.4139	41.921	35.6727	49.8534	34.9383	42.7962	42.428	36.5739		15.0342	3.90371	32.4513	2.06207	19.1053	20.0101	14.6025	25.9933		54.1361	60.3983	40.4991	45.5382	72.9039	57.2502	76.8582	66.7965	33.4982	42.2466	38.0579	61.7884	46.021	66.0294	46.2561	37.2591	58.2795	32.762	41.8021	49.7511	45.6954	41.8654	43.8069	31.8614	54.852	29.548	56.6283	55.5587	33.0312	28.154	48.3431	52.0296	63.4134	44.3636	52.5798	46.0501	44.4682	55.1057	41.7277	41.0699		FALSE	TRUE	FALSE	FALSE
ENSG00000101255	TRIB3		78.9291	121.941	103.512	136.875	104.748	98.5144	95.8016	89.0066	61.7517	185.524	104.28	114.366	90.381	106.018	87.0598	130.633	128.339	73.7097	103.923	177.606	365.819	86.8513	129.822	129.671	107.466	170.214	185.06	82.9631	112.638	87.7196	73.2069	102.372	119.257	152.169	175.901	115.147	85.11	125.888	115.638	73.8959	91.375	97.8832	120.057	142.636	131.271	125.962	167.557	239.167	168.783	238.698	165.488	218.524	220.2	227.745	296.504	172.186	170.57	193.555	174.568	233.393	213.855	181.184	163.849	217.525	289.832	383.098	170.088	175.363	169.723	170.381	112.912	176.84	195.976	187.658	155.816	214.253	173.948	236.728	166.907	217.849	145.015	199.587	178.814	198.004	188.772	246.552	151.339	236.958	183.426	173.86	258.957	231.634		119.59	87.8334	234.476	228.202	134.334	176.66	220.254	176.253		196.437	213.282	208.726	239.571	99.9357	145.579	170.685	138.937	112.874	217.429	180.775	145.889	192.934	174.821	220.424	190.218	150.944	217.867	179.981	139.303	229.078	267.504	203.573	210.049	162.524	178.425	185.131	158.318	383.822	547.853	234.606	161.044	176.455	166.714	162.519	203.278	158.307	151.347	172.354	163.278		FALSE	FALSE	TRUE	FALSE
ENSG00000101266	CSNK2A1		100.206	87.1004	97.6532	75.1472	71.8619	72.815	63.3265	71.2053	67.6328	71.0029	91.2447	79.094	67.4153	94.2379	66.9691	66.4625	67.0717	90.7196	85.0279	82.7482	93.8158	79.3456	79.8576	81.4103	61.7487	97.6879	101.271	86.6918	93.198	73.4948	70.0695	105.031	113.251	85.049	78.1273	61.2711	78.0906	87.4222	51.5344	73.0366	72.3385	76.5403	56.1305	68.4651	83.1383	64.596	74.5973	84.4516	64.2984	72.2148	58.1936	76.0867	75.3147	88.8762	84.5545	75.1356	63.1742	51.5013	74.6339	77.1702	51.1393	42.4048	87.3862	99.3215	79.4154	101.342	51.1592	73.2155	74.5753	52.604	74.4339	85.0006	40.7474	64.4387	51.2272	72.5696	84.416	75.9185	71.1715	73.6843	82.5084	64.9544	63.605	85.8016	64.3068	69.6315	86.4794	88.6283	55.0277	41.9046	92.1712	97.5303		217.995	178.399	208.07	209.643	121.498	185.236	220.66	175.569		61.8698	67.9481	112.774	81.1769	145.808	80.1502	95.8232	98.8588	62.627	67.5946	86.9895	82.3845	99.1221	71.0602	123.664	113.248	75.7634	85.1811	77.7984	75.6217	78.7644	100.586	70.4347	84.3736	88.3726	80.1206	77.3194	84.0756	83.2386	91.0694	74.6475	55.1266	93.7415	69.5808	94.0062	74.9958	90.7152	50.4489	99.7837	91.1552		FALSE	FALSE	FALSE	FALSE
ENSG00000101290	CDS2		92.656	46.4536	109.372	72.0161	64.5539	86.7355	68.1978	109.033	80.8653	77.8741	85.2286	69.4744	88.8994	87.8126	92.4174	64.9346	87.0643	66.9057	68.4947	66.6022	71.1489	67.551	86.2633	63.8608	84.9045	44.4036	87.4061	77.3701	69.7556	74.6802	84.7108	69.7994	73.7848	65.2809	73.5585	75.0043	77.2132	66.4409	71.017	75.6144	62.1857	87.5797	67.0447	74.1705	77.304	69.979	58.5302	79.0467	54.2518	68.323	78.1976	90.1501	89.3564	54.6218	78.9175	46.9597	53.6981	80.9307	68.309	89.0908	56.7182	77.0997	68.6606	70.6202	59.0525	58.6236	48.5015	62.5875	56.5744	56.7937	67.4952	56.667	47.5387	76.6977	49.0927	74.2975	64.8042	66.2561	43.4587	53.547	57.5058	69.6783	66.0052	65.4513	68.4556	61.8157	51.8876	78.1652	47.1666	55.2785	69.4942	74.5023		82.6879	96.8119	80.4919	72.1723	54.6293	142.929	109.113	112.866		52.5893	71.723	47.9759	45.5382	81.0954	65.4288	52.9024	61.4528	64.8116	46.7529	51.65	51.4903	58.4113	63.514	56.6401	52.9472	51.286	45.3207	70.8314	55.0579	72.1506	77.2064	54.9734	47.202	61.9624	50.0043	55.5393	51.1337	58.7955	57.1698	68.9601	58.843	53.7635	61.6421	57.3597	70.3908	81.8216	62.091	59.8702	49.0836		FALSE	FALSE	FALSE	FALSE
ENSG00000101294	HM13		170.899	185.814	191.4	213.812	171.738	199.17	154.257	180.238	166.142	261.107	172.463	173.152	165.945	177.767	198.229	193.276	185.737	154.223	168.875	238.153	442.005	176.919	205.836	199.87	200.09	233.859	277.288	150.079	184.681	117.355	170.467	228.676	381.793	271.697	268.191	156.347	200.052	176.243	184.77	141.777	156.099	204.598	188.661	183.389	223.89	234.699	156.081	196.603	186.867	231.779	167.306	241.602	193.393	165.717	225.479	131.487	148.459	166.955	174.568	214.571	158.067	192.749	150.585	180.516	261.324	422.181	200.65	205.181	223.726	180.157	230.871	287.732	171.721	180.743	123.799	169.329	260.922	351.295	219.183	240.733	140.014	218.483	162.013	179.303	205.367	173.368	168.635	208.03	269.898	234.488	196.047	235.698		545.672	359.531	288.562	337.491	279.415	277.092	206.463	355.242		194.89	277.455	290.97	293.524	217.073	317.329	279.484	285.889	270.17	223.062	237.862	260.884	276.126	349.642	286.032	320.625	232.535	327.074	260.102	216.915	220.059	316.981	280.021	358.145	279.339	286.388	259.183	310.736	389.768	461.667	301.434	246.521	249.518	273.654	243.779	233.54	318.393	310.455	241.295	271.963		FALSE	FALSE	TRUE	FALSE
ENSG00000101310	SEC23B		74.8111	37.7435	72.2634	84.0933	64.5539	78.169	43.8414	80.1059	45.5787	54.97	74.199	66.2679	57.7846	43.9063	76.3448	68.7543	63.8471	64.6377	55.5043	89.8121	148.594	88.9957	89.2526	81.4103	84.9045	88.8072	80.1725	67.1162	76.045	45.0452	60.6571	91.7363	114.109	100.68	105.084	77.1171	83.3551	80.4284	89.871	61.007	63.4548	66.2368	66.2651	83.9512	88.2433	64.596	59.6779	69.5882	55.2564	80.8633	52.7379	105.656	68.2938	62.954	108.23	65.7436	78.9678	75.8372	41.7444	74.6606	50.2095	53.006	58.5175	104.609	76.0216	127.699	58.4676	101.852	65.5749	72.1559	73.1723	76.6959	54.3299	66.3247	32.017	65.6582	95.501	84.2005	74.3206	80.0916	41.2542	59.0494	61.2048	72.6014	60.158	76.0262	65.9405	83.089	70.75	70.4355	76.8094	73.1477		184.51	62.8497	38.8143	64.6114	32.2402	42.1164	73.8236	67.9475		54.1361	96.2598	84.7366	81.6718	94.2017	44.1644	89.8343	77.484	53.1601	67.5946	82.9119	82.3845	78.7667	56.5967	80.2401	89.2258	72.2666	87.9113	65.0255	78.2751	69.1444	82.0998	63.563	88.5038	59.9308	62.5054	74.0524	65.3921	111.645	104.285	90.9989	72.4698	100.634	74.7177	66.9197	73.0222	90.7152	62.091	87.084	75.6288		FALSE	FALSE	TRUE	FALSE
ENSG00000101311	FERMT1		13.0405	5.8067	21.4837	6.70957	15.834	23.5578	16.2376	6.67549	4.41084	18.3233	11.0296	18.1702	7.40828	8.56708	14.7332	16.0427	9.67381	14.7419	23.6189	19.1734	16.3705	16.0836	8.11387	13.1621	10.6873	13.3211	13.8644	18.6434	12.0071	8.2978	14.6414	24.596	39.4663	17.0098	7.31016	4.2256	7.01938	12.5888	7.54163	22.3406	19.0365	11.0395	4.67754	16.3012	17.5028	18.3022	10.3289	14.1879	22.1026	20.3239	9.09274	10.818	19.1478	19.4417	16.9109	12.5226	11.8452	6.79139	5.05993	11.9206	7.43845	13.4924	24.9675	12.84	12.8965	21.359	9.96607	10.0376	16.7152	7.91387	21.4471	25.891	17.4632	9.43005	6.4034	21.5981	16.2011	23.4657	9.44754	11.4417	3.75038	9.44791	24.0019	17.0503	14.5209	14.2105	20.5389	24.619	25.3302	19.6149	14.6304	20.3188		157.175	43.3311	87.173	193.147	10.7467	42.8787	23.9318	39.446		17.0142	37.749	23.0533	23.2641	23.7552	17.9929	18.965	21.3749	23.3031	17.4619	23.1066	29.1778	21.2405	21.381	22.184	23.0418	22.729	22.9334	27.8681	31.1774	25.854	29.3602	15.4613	15.9307	10.1578	20.4563	31.5812	31.4669	15.1943	13.2151	20.6169	19.8208	38.5994	18.6794	25.4932	34.2086	23.1235	17.075	19.9567	21.5367		FALSE	FALSE	FALSE	FALSE
ENSG00000101337	TM9SF4		38.4351	34.8402	19.5306	43.8359	40.194	50.328	56.8315	44.5033	41.1678	68.7125	38.1022	36.3405	46.6722	53.5443	36.1633	39.7247	38.6952	37.4218	34.2473	43.3924	53.5191	55.7564	48.2562	49.2362	43.3428	59.2048	55.4577	31.6938	50.8873	36.7474	37.6493	44.5386	55.7676	43.6738	42.0334	63.3839	53.5228	47.5577	35.8227	38.6664	40.6111	44.1578	39.7591	29.3422	47.4034	44.1406	48.2013	49.9954	35.1632	49.2964	32.7339	47.5992	44.6782	26.848	43.9683	32.8718	30.0078	39.0505	44.2744	46.4276	44.6307	37.5861	37.4512	50.6049	39.3683	62.2591	33.2202	33.0651	30.8588	40.0349	32.8014	39.0807	32.0158	46.8359	46.9583	56.1551	37.5182	49.0019	42.8288	25.1717	22.5023	50.7825	33.6026	35.2007	41.4883	48.3157	22.7008	45.5451	34.9383	33.8804	41.6965	65.0202		51.2528	144.437	56.6306	23.3701	84.1829	89.3782	69.7674	96.905		52.5893	39.6364	47.9759	51.973	51.6061	29.4429	46.9134	53.4372	38.5957	28.1644	48.9316	48.0576	40.7109	40.2465	46.2561	50.4959	44.8752	45.3207	52.2527	38.4742	54.113	55.4581	45.5249	59.5926	47.7415	41.4809	40.2932	44.742	29.7281	39.3581	35.5464	32.2088	41.3565	39.6938	28.6799	46.7079	24.9022	29.4932	38.0992	32.0546		FALSE	FALSE	FALSE	FALSE
ENSG00000101343	CRNKL1		26.0809	29.0335	46.8735	21.0233	23.142	21.4162	14.6138	17.8013	14.7028	16.0329	22.0592	25.6521	25.929	25.7012	21.4301	19.8624	29.0214	31.7519	21.257	32.292	34.63	23.5892	28.185	24.3743	14.8434	19.2416	20.4952	41.9476	23.4424	16.5956	19.8704	33.9025	30.8867	22.0668	30.1544	39.0868	21.0581	19.5826	21.9964	22.3406	25.3819	30.1745	24.1673	26.897	21.1492	22.6086	27.5436	41.2124	19.0886	24.2158	14.5484	30.2904	29.9982	43.5123	20.2931	21.9145	24.48	21.5061	22.7697	30.7426	16.7365	33.7311	31.2094	32.4777	26.4718	42.718	27.2406	35.4269	21.8583	28.3968	48.5713	45.9199	19.4035	32.3765	27.7481	17.2785	35.8129	30.3674	33.3813	27.9177	25.0025	41.3346	26.4021	22.5504	35.265	27	21.6198	38.7749	19.216	31.2056	27.7977	31.1555		19.8178	72.9993	50.9039	80.4206	57.6145	81.7554	58.0043	22.8012		52.5893	47.1862	19.938	21.7792	32.7658	27.8072	36.9319	21.3749	42.2368	15.7721	23.1066	24.0288	18.5854	21.381	26.432	28.4346	34.9677	23.4794	32.5128	35.8208	16.8351	18.486	18.0382	25.9611	29.4575	28.9798	22.8691	24.5835	29.7281	34.4742	27.7262	34.6864	30.3281	23.3493	41.4265	9.86787	30.2384	29.4932	29.028	24.0409		FALSE	FALSE	FALSE	FALSE
ENSG00000101346	POFUT1		44.6121	31.9368	31.249	38.4682	45.0659	35.3367	34.0989	40.053	57.3409	43.5179	43.1156	51.3042	42.968	24.6304	37.5027	37.4329	40.63	38.5558	50.7805	49.4471	48.482	32.1671	45.2669	39.4864	30.8743	57.7247	48.2241	55.9302	37.1649	36.7474	33.466	55.1747	45.472	43.6738	44.3178	45.4252	38.6066	29.3739	32.0519	39.5257	31.7274	34.5903	33.5224	48.0886	38.652	24.7618	26.396	56.0759	32.1492	51.0261	38.1895	51.9265	51.0608	42.5865	49.6053	32.8718	30.7974	31.1272	45.5394	42.6632	41.8413	29.8761	40.5722	61.5567	34.617	54.5336	45.8439	36.6078	43.7166	26.0692	52.9868	55.2015	44.6281	36.4629	42.6893	41.4684	48.6032	45.5511	35.9006	38.9017	23.7524	23.6198	37.2029	40.7008	51.8603	41.921	41.0777	41.8523	50.6605	44.5794	28.5292	46.056		17.7677	105.4	51.5402	47.4275	50.1515	53.5507	28.7993	135.667		46.4023	67.9481	47.3528	61.3776	72.0848	49.0716	45.9153	45.4216	42.2368	50.1327	65.2421	65.221	63.7214	47.7927	59.4721	45.1032	51.8688	49.689	65.0255	58.3746	45.6954	37.5158	56.6913	63.1327	49.7731	51.1408	42.4712	54.0837	50.2074	33.8997	63.9836	61.94	70.3061	49.9675	50.9864	61.1808	55.1406	43.4637	48.9847	54.593		FALSE	FALSE	FALSE	FALSE
ENSG00000101347	SAMHD1		32.258	14.5167	31.249	22.3652	24.36	27.841	17.8613	11.1258	23.5245	18.3233	31.0834	35.2716	21.484	22.4886	18.7513	27.5017	18.7027	27.2159	17.7141	35.3194	30.8522	30.0227	32.4555	37.049	23.7495	25.162	34.3596	22.3721	24.586	23.708	27.1911	47.1977	43.7561	30.8015	21.0167	25.3536	28.9549	24.4782	18.8541	18.9036	21.5746	24.2868	18.7102	23.6368	31.3592	18.3022	16.0671	8.78297	9.04196	19.8915	10.9113	20.9148	15.3182	15.7385	13.5287	6.2613	15.0039	6.79139	17.7097	13.1754	10.2279	17.3474	19.5058	15.1059	15.6116	21.8134	21.2609	19.78	14.1436	10.707	16.4007	11.2357	18.4334	16.9741	10.6723	6.04747	7.67418	26.9165	11.9669	14.1877	12.5013	9.44791	12.0009	15.9503	22.8185	11.3684	3.24298	13.5404	16.5957	13.3738	6.58366	12.1913		44.4191	51.5289	33.0876	37.1172	28.3595	22.8686	4.86749	10.2605		13.9207	18.8745	9.34595	13.3645	17.202	29.4429	27.9484	21.3749	5.09755	9.01261	17.6697	20.5961	26.5506	10.0616	17.936	25.0028	18.6495	12.0127	23.2234	9.95022	8.41757	9.24302	10.3075	19.4708	14.2209	16.4787	9.80105	16.2251	11.2306	4.88385	11.3749	13.0074	11.0284	16.3445	12.7466	21.7093	26.6809	18.6273	21.771	24.5418		FALSE	TRUE	FALSE	FALSE
ENSG00000101350	KIF3B		17.1585	26.1301	13.6714	17.8922	24.36	9.63727	19.4851	20.0265	17.6433	45.8083	19.0511	22.4456	17.7799	33.1974	18.7513	27.5017	15.4781	14.7419	10.6285	26.2372	27.704	25.7337	17.0818	16.5745	14.8434	16.2813	19.8924	17.7112	15.4377	17.781	20.9163	25.2607	24.023	21.1473	17.8185	9.50759	12.2839	30.7726	15.0833	18.9036	22.8437	8.83157	11.6938	23.6368	22.6078	16.149	16.0671	16.8903	25.1166	17.297	29.0968	16.5876	12.7652	8.33215	29.3122	12.5226	10.2658	15.2806	8.85487	13.8028	19.5259	14.4562	14.8244	13.973	29.1869	28.6301	10.6305	14.1707	10.2863	14.4312	18.2931	16.1208	6.79124	14.1451	14.9413	14.6867	11.0849	27.6067	15.1161	10.984	10.001	15.3529	8.40066	22.0004	16.5953	21.3158	18.3769	17.2333	8.73456	15.157	21.9455	17.6096		28.0182	45.6734	126.942	50.8643	23.8817	48.4053	25.5543	43.5502		12.374	7.54979	28.0378	20.7892	31.9467	14.7215	19.9632	24.0467	12.3798	15.2088	21.7474	17.1634	30.9757	20.7521	25.96	22.0613	10.4903	18.0191	33.6739	9.28687	16.8351	20.1172	23.1919	24.191	15.2367	14.774	16.3351	18.1918	9.24873	15.2261	24.8825	14.8656	24.8139	21.4813	17.5266	14.4729	8.89365	21.7318	27.2137	16.5281		FALSE	FALSE	TRUE	FALSE
ENSG00000101361	NOP56		191.489	171.298	275.382	246.018	185.136	243.073	176.989	198.04	172.023	208.428	195.524	275.76	211.136	158.491	167.423	197.86	230.237	258.551	231.465	222.007	357.633	300.227	303.63	343.191	232.745	236.819	271.863	261.008	230.422	211.001	246.812	335.702	480.459	250.09	227.529	190.152	188.646	283.947	252.016	175.288	223.361	177.367	183.204	290.977	198.365	228.239	222.644	366.182	290.348	307.886	225.5	361.322	250.836	230.523	311.161	216.015	278.756	275.617	215.047	272.292	238.96	229.372	214.564	351.968	308.159	365.829	308.948	394.124	254.585	313.762	457.327	379.572	268.739	252.411	181.43	267.816	367.508	370.62	282.167	299.772	217.522	309.419	241.219	278.305	184.623	260.763	204.308	321.278	327.546	280.85	207.019	264.145		551.822	538.711	418.685	321.682	369.569	330.261	289.616	322.409		618.698	654.944	581.318	573.188	507.051	700.088	720.67	515.669	746.426	550.896	505.626	611.018	572.607	493.02	477.665	585.361	603.776	601.728	493.497	734.99	495.434	473.025	470.71	624.837	475.384	532.432	398.576	544.77	554.263	537.223	541.017	563.034	532.121	545.906	594.311	534.181	642.121	587.536	602.331	550.938		FALSE	FALSE	FALSE	FALSE
ENSG00000101363	MANBAL		37.7487	23.2268	31.249	25.4964	24.36	42.8323	22.7326	33.3775	26.465	29.7754	22.0592	18.1702	29.6331	26.7721	36.1633	39.7247	35.4706	39.6898	41.333	26.2372	39.0374	47.1785	35.8719	27.2993	39.7804	25.162	43.4017	42.8798	30.8754	33.1912	27.1911	59.828	34.3185	32.1807	28.3269	21.128	34.2195	25.877	29.538	29.2146	46.9566	30.1745	21.0489	27.7121	28.4421	38.7576	33.2819	39.1856	31.1445	38.0533	25.4597	37.5024	35.1043	17.5901	48.4779	26.6105	22.111	41.3143	34.1545	32.6248	13.9471	33.7311	26.528	32.8554	23.078	51.3524	45.1795	28.6367	19.2867	30.7244	42.8941	31.7531	25.2246	27.0328	23.4791	18.1424	38.3709	50.3822	23.9338	24.714	27.5028	25.9818	31.2024	31.3506	31.1162	34.8157	21.6198	29.5428	37.5586	26.7476	29.2607	27.0918		17.0843	48.0156	37.2235	53.6137	73.4361	46.6901	75.4461	32.6057		54.1361	26.4243	47.9759	48.5081	50.787	37.6215	51.9042	37.4061	47.3343	43.9365	43.4947	60.072	53.1012	59.1121	61.3601	50.0057	58.2795	56.2414	37.1575	47.7611	66.1381	62.5263	44.6659	47.202	32.5049	36.3668	39.2042	39.8253	86.5417	70.0976	53.3196	41.4998	42.7351	45.7646	49.3931	44.0765	37.3533	52.0012	36.285	44.0751		FALSE	FALSE	FALSE	FALSE
ENSG00000101365	IDH3B		92.656	72.5837	93.7471	77.831	97.4399	69.6025	103.92	64.5298	76.4545	75.5837	81.2178	70.5433	64.452	101.734	88.3992	80.9773	74.1658	86.1836	75.5803	59.5383	113.334	94.3569	72.1708	90.6725	75.4047	106.569	81.3781	82.9631	68.612	110.242	73.2069	74.4526	98.6657	78.1532	80.4117	72.8915	79.8454	95.8147	77.3017	80.7699	87.5677	87.5797	98.2283	77.4307	90.4311	89.3578	90.6644	89.1809	100.466	97.2954	80.0161	72.1201	97.6538	98.1342	81.1723	72.0049	57.6465	81.4966	80.9589	102.266	80.8931	86.7371	81.9246	83.8379	95.7058	81.8003	91.6878	87.0911	79.7185	64.7075	100.927	110.892	75.6738	88.0138	113.127	94.1677	99.7644	87.6513	74.9505	82.38	77.5078	82.6692	85.2067	91.8518	112.018	85.263	89.7224	96.014	113.549	93.6168	85.5876	102.949		113.098	121.015	100.217	53.6137	93.1385	80.4213	121.687	94.6249		120.646	64.1732	95.3286	89.0966	97.4783	81.7859	104.807	88.1714	127.439	94.6324	84.2711	92.6825	97.3521	113.822	92.0401	87.7551	100.824	104.292	104.505	91.542	102.815	99.4984	122.831	123.315	95.483	102.85	83.8534	91.4506	102.397	101.986	108.772	91.6712	85.4702	79.3875	95.5996	101.968	83.6003	105.555	88.8982	92.1569		FALSE	FALSE	FALSE	FALSE
ENSG00000101367	MAPRE1		56.9663	37.7435	48.8266	64.8592	37.758	55.682	37.3464	62.3046	52.93	84.7454	46.1237	47.0288	57.7846	55.686	50.8965	53.4756	54.1733	47.6278	62.59	56.511	75.5563	67.551	71.3167	59.4734	44.5303	62.165	88.6117	46.6085	59.4638	37.9328	38.6951	69.1346	100.382	58.385	56.1968	64.4403	52.6453	56.6496	59.0761	48.1182	43.1493	44.1578	66.2651	48.0886	43.757	59.213	56.2349	98.6395	46.2145	85.1876	47.2823	84.0199	82.9738	73.1377	98.0832	61.0477	59.2258	68.4798	56.9242	101.639	46.4903	59.7522	56.1768	87.2367	45.4772	124.518	63.7828	88.272	64.2891	77.2766	76.9571	107.472	75.6738	81.0984	49.0927	76.0253	77.5945	107.666	53.5361	74.5996	66.2567	80.3072	54.0042	84.1516	68.4556	89.5262	69.1835	99.0914	54.1543	65.0859	89.9767	117.849		283.257	204.554	149.53	125.786	111.647	134.925	195.511	171.693		86.6177	90.5975	104.052	84.1468	92.5634	111.229	107.801	109.546	111.418	79.4236	112.815	109.846	100.007	96.8432	121.776	113.738	102.572	87.9113	109.15	76.285	131.074	144.082	103.075	82.0135	70.0886	82.9617	117.613	100.792	89.8448	103.135	113.038	82.3802	97.8772	103.671	101.973	78.2851	99.6089	102.45	103.412	115.196		FALSE	FALSE	FALSE	FALSE
ENSG00000101384	JAG1		28.14	5.8067	11.7184	18.3395	18.27	18.2037	30.8514	17.8013	13.2325	27.485	30.0807	8.5507	13.3349	26.7721	24.1089	13.7509	17.4129	28.3499	16.5332	19.1734	33.3707	18.228	13.6655	18.5245	8.90606	10.3608	10.8504	21.4399	16.0095	13.0394	12.5498	31.2435	57.4835	14.7112	10.5084	16.9024	12.2839	37.067	23.2533	16.3258	27.9201	18.3991	16.3714	17.1163	10.9393	26.915	36.7248	33.105	20.0933	42.81	29.0968	46.5174	52.3373	46.2897	33.8218	45.3944	34.7458	32.825	55.6592	48.9372	41.8413	56.861	66.3199	48.7166	30.5444	49.0802	23.2542	28.3415	41.145	38.6383	28.3858	40.5463	28.1351	31.4335	38.4204	27.6456	43.487	56.5938	39.0498	22.4257	25.0025	18.8958	34.8027	38.5007	80.9021	68.2104	39.9967	28.9273	37.5586	32.9888	73.8833	79.9207		26.9932	87.8334	43.2684	114.788	61.7938	14.4835	118.442	75.9279		17.0142	15.0996	38.6299	43.5583	45.8721	26.1715	40.9245	26.7186	22.5748	13.5189	24.4658	34.3269	29.2056	19.4944	17.464	22.0613	25.643	24.5715	27.8681	23.8805	37.2778	37.5158	17.1792	21.2409	12.1893	19.8881	23.9581	18.1918	72.6686	64.0646	39.812	30.3506	26.1925	22.4153	28.6799	11.1836	37.3533	27.9409	34.4707	34.058		FALSE	FALSE	FALSE	FALSE
ENSG00000101391	CDK5RAP1		8.92243	8.71004	7.81226	23.7072	17.052	9.63727	11.3663	15.5762	13.2325	16.0329	14.0376	12.826	12.5941	12.8506	26.7876	4.58362	14.8332	7.93797	21.257	11.1004	30.2225	17.1558	22.2064	18.5245	19.5933	16.2813	25.3176	12.1182	17.7248	18.9664	20.9163	17.9484	26.5968	23.9057	13.2497	23.2408	23.6904	11.19	20.111	18.9036	17.7674	12.5114	16.3714	6.52048	14.5857	17.2256	22.953	37.8343	10.0466	15.1348	12.7298	21.9966	15.3182	22.2191	32.6944	29.7412	15.0039	22.638	18.9747	16.3124	13.0173	26.0211	22.6268	16.6165	16.9691	32.2657	19.2677	26.8654	23.1441	25.6037	10.0927	21.4944	18.4334	16.9741	12.8068	16.4146	19.6118	29.6772	15.7459	12.357	23.7524	25.9818	19.2015	25.8505	22.8185	18.4737	21.6198	24.619	16.5957	20.5065	26.3346	32.5101		52.2779	77.6838	34.6783	0	23.8817	28.0141	51.5143	36.0259		20.1077	54.736	17.4458	24.2541	17.202	37.6215	25.9521	18.703	14.5644	19.1518	35.3395	27.4615	33.6307	29.556	32.568	42.6519	26.8086	17.473	26.7069	27.1973	23.449	31.535	15.4613	34.8115	16.2524	28.9798	21.7801	27.0419	30.3887	21.8337	39.1011	29.7312	42.7351	22.4153	44.6131	24.9986	23.1235	25.6125	30.8422	29.5503		FALSE	FALSE	FALSE	FALSE
ENSG00000101400	SNTA1		33.6307	26.1301	17.5776	25.0491	28.014	32.1242	14.6138	31.1523	17.6433	18.3233	21.0565	26.7209	12.5941	24.6304	26.7876	19.8624	25.1519	29.4839	21.257	18.1642	19.5187	18.228	26.0498	16.0871	25.5307	14.8012	19.8924	20.5077	26.3013	24.8934	23.0079	16.6189	23.165	17.4695	18.7323	24.2972	21.9356	25.877	21.3679	22.3406	12.691	13.9833	23.3877	22.8217	18.2321	11.8426	28.6913	14.8635	15.0699	28.9724	34.5524	33.1752	31.2748	34.2544	14.6561	28.1758	27.6387	28.2974	34.1545	29.4878	18.5961	24.0936	36.671	31.7224	21.0417	23.6312	21.9254	30.4081	30.8588	23.7416	27.755	22.9599	18.4334	25.7755	12.8068	20.7342	15.3484	14.4935	27.7128	12.357	31.2532	38.9726	19.2015	20.9004	33.1906	28.421	21.6198	19.0797	27.0771	17.8318	28.5292	16.2551		20.8428	12.8822	9.54449	11.685	39.7033	21.7252	12.98	14.5928		37.1219	20.7619	20.5611	19.7992	22.1169	29.4429	25.9521	21.3749	27.6724	25.348	32.6211	12.0144	26.5506	30.8137	33.984	21.5711	34.9677	29.4858	32.5128	25.8706	30.0628	47.8462	28.3457	42.4818	32.5049	23.8657	27.2251	19.6668	17.8368	18.9608	34.8355	26.6342	33.0852	25.2172	35.0532	32.235	21.3448	21.7318	23.5852	33.0563		FALSE	FALSE	FALSE	FALSE
ENSG00000101407	TTI1		26.7673	29.0335	21.4837	15.6557	13.398	28.9118	17.8613	11.1258	19.1136	27.485	16.043	18.1702	13.3349	17.1342	30.8058	25.2099	21.9273	32.8859	30.7045	24.219	30.8522	40.745	31.1744	19.987	18.4059	37.003	33.154	16.7791	32.019	9.4832	15.6872	26.5902	60.9153	22.0668	16.4479	20.0716	26.3227	25.1776	26.3957	20.6221	29.1892	25.7587	14.8122	16.3012	10.21	22.6086	29.8389	18.9172	22.1026	29.8373	21.8226	33.5358	20.4243	14.8127	28.1848	23.4799	16.5832	17.5444	18.9747	29.4878	23.2452	17.3474	16.3849	23.0365	24.4355	41.8091	29.8982	21.8466	28.2872	19.5519	26.4934	44.4543	12.6123	21.6891	4.26893	22.462	38.3709	32.4379	25.1934	28.3753	22.5023	28.3437	28.8023	22.5504	18.6697	17.0526	10.8099	31.3892	19.216	25.8561	21.9455	28.4463		48.1777	135.459	69.0385	52.9263	39.7033	51.2638	49.8918	28.5015		35.5751	50.9611	50.4681	49.0031	53.2444	47.4358	37.93	24.0467	32.0417	39.9935	57.0869	48.0576	40.7109	38.9888	51.9201	54.9082	41.9613	43.1366	70.8314	37.1475	39.0816	53.827	46.3838	53.6923	31.4891	43.7538	45.7382	41.3003	40.9587	46.2529	42.6557	31.5894	46.8708	43.8966	54.1731	34.2086	35.5746	41.1353	27.2137	42.0716		FALSE	FALSE	FALSE	FALSE
ENSG00000101412	E2F1		87.8516	63.8736	68.3572	101.538	71.8619	99.5852	74.6928	55.6291	89.687	148.877	82.2205	79.094	64.452	126.364	83.0417	98.5478	88.3541	62.3697	92.1135	67.6113	135.372	83.6345	80.2847	87.7476	72.436	96.2078	159.139	74.5736	104.062	67.5678	54.3823	87.083	132.984	81.831	71.7309	104.584	87.7422	85.3241	77.9301	82.4884	63.4548	111.867	82.6365	85.5813	115.956	64.596	49.349	60.8052	62.2891	71.35	29.0968	68.1535	45.3165	77.7667	75.5353	28.1758	43.4323	55.463	64.5141	82.8168	50.2095	60.716	70.221	60.8014	68.5552	104.068	67.7693	55.5021	65.5749	50.2764	63.0796	94.2822	69.8527	47.4646	38.4204	70.8418	58.8354	86.271	45.978	57.666	57.5058	90.9361	38.403	65.4513	47.7115	38.3684	65.9405	97.245	77.7376	61.5196	46.0856	60.9564		147.266	158.49	92.5815	60.4873	120.901	134.163	62.4662	53.8108		80.4307	111.359	112.774	70.2873	71.2656	96.5074	53.9006	77.484	69.9092	98.5754	103.3	101.264	72.5716	87.4104	160.48	103.933	101.406	106.476	89.4101	96.8488	62.5306	96.7798	142.587	122.135	100.562	100.009	81.6754	93.4173	73.9899	57.1698	69.671	74.328	74.4418	95.732	78.073	90.7844	72.9279	85.3751	85.2697	77.6322		FALSE	FALSE	FALSE	FALSE
ENSG00000101413	RPRD1B		14.4131	14.5167	25.3898	16.9976	10.962	13.9205	9.74254	13.351	10.292	16.0329	7.01882	16.0326	11.8532	8.56708	13.3938	10.6951	24.507	12.4739	8.2666	13.1186	20.1484	16.0836	13.6655	17.062	13.656	23.6819	19.8924	17.7112	14.2942	13.0394	19.8704	15.9541	9.43759	16.0904	13.7065	13.7332	8.77422	15.3863	16.9687	12.0296	17.7674	14.7193	6.23672	7.33554	6.56355	11.8426	14.9195	6.75613	3.01399	13.4052	10.9113	21.2754	9.5739	8.33215	11.2739	9.39195	26.0594	14.7147	24.0347	16.9398	8.36826	7.70997	13.264	13.973	12.8965	14.9967	15.9457	20.6657	6.42891	13.9657	27.755	23.9369	3.88071	21.3748	6.4034	13.8228	10.2322	11.0427	14.4862	14.6453	12.5013	11.8099	10.8008	12.6502	8.29765	17.0526	11.8909	15.3869	16.5957	16.0486	8.77821	9.48211		27.3348	51.9193	15.9075	49.4896	7.46302	18.8666	19.0643	20.9771		4.64023	9.43724	15.5766	12.3745	18.0212	19.6286	25.9521	8.01558	23.3031	14.0822	8.15527	25.7452	19.4704	18.2367	23.6	25.4931	19.815	14.7429	15.0952	21.2271	18.0377	17.9423	7.73064	17.7008	17.2682	17.6152	13.0681	18.1918	23.7825	16.088	14.2186	18.582	16.5426	7.93875	22.3066	15.7886	21.3448	14.7466	14.514	19.0324		FALSE	FALSE	FALSE	FALSE
ENSG00000101421	CHMP4B		102.265	87.1004	60.545	113.168	76.7339	131.709	82.8116	48.9536	120.563	153.458	87.234	67.3368	73.342	128.506	83.0417	92.4363	103.832	89.5856	86.2088	75.6843	175.039	99.7181	101.21	77.9979	62.9362	143.572	160.948	79.2344	73.1862	94.832	74.2527	130.957	153.575	97.0019	84.0668	102.471	101.781	86.7228	96.1557	87.6439	65.993	117.754	102.906	67.65	88.2433	114.12	88.3691	146.608	77.359	121.511	69.1049	130.177	153.821	104.615	124.013	92.3542	97.9201	85.4583	69.574	144.929	104.138	103.121	94.4083	152.57	91.6332	192.685	105.64	75.8726	77.1469	80.0698	70.0183	79.1385	94.1071	102.788	78.9753	142.547	108.291	253.292	88.8069	87.4143	60.0061	113.375	81.6064	91.8518	130.688	132.868	61.6166	192.028	81.2314	101.641	152.887	204.543		324.943	431.75	232.249	336.117	312.85	292.337	247.431	285.015		83.5242	84.9351	183.181	143.544	86.0102	88.3288	94.825	122.906	136.177	131.809	106.018	133.875	102.662	115.08	175.112	159.332	145.116	161.626	99.8607	90.2153	306.039	327.312	154.613	195.888	125.956	105.123	111.079	120.951	253.019	316.301	115.17	81.7608	124.07	111.143	106.753	155.254	101.388	165.317	90.7125	97.6663		FALSE	FALSE	FALSE	FALSE
ENSG00000101439	CST3		667.123	641.64	667.948	613.255	617.525	649.981	630.017	582.993	633.69	636.736	572.536	557.933	710.454	657.523	689.782	594.343	601.066	543.184	628.262	537.863	672.451	708.749	643.131	587.909	598.487	765.222	839.701	575.149	684.405	560.694	607.617	609.581	595.426	593.504	615.424	597.922	674.738	559.502	617.785	572.263	576.17	672.671	704.749	532.234	613.327	683.641	840.081	999.232	928.308	889.497	927.46	1068.82	1049.94	904.501	1045.09	917.28	803.102	899.293	808.324	981.254	833.106	892.429	745.904	1000.01	792.797	826.183	1022.52	915.194	878.189	798.37	1071.09	993.139	933.31	783.008	715.046	978.826	816.874	756.424	780.367	752.861	842.585	1000.3	724.857	847.016	802.798	937.893	802.096	1076.46	964.296	898.721	791.502	1098.57		995.33	811.19	1211.2	1100.46	1393.2	1163.82	1072.47	1363.97		1118.3	917.3	758.891	863.742	841.262	1089.39	1121.93	1058.06	1363.96	1149.11	956.884	949.138	1062.91	972.834	1023.77	1067.28	1053.11	1277.17	1175.1	1158.21	797.866	885.699	1131.25	1343.49	1164.08	1149.53	1035.64	1045.78	636.181	581.178	998.144	967.503	1073.89	1089.48	1148.79	1182.17	1150.84	1129.28	1177.45	1114.4		FALSE	FALSE	FALSE	FALSE
ENSG00000101444	AHCY		277.968	226.461	212.884	257.2	303.282	243.073	202.97	311.523	249.947	270.269	235.632	213.767	261.512	222.744	250.464	211.61	274.091	256.283	213.751	217.971	243.04	201.581	268.612	219.369	236.308	159.853	223.036	206.01	258.439	213.372	216.483	255.931	294.281	195.843	274.588	263.043	200.052	234.291	246.36	216.532	236.052	221.525	236.995	214.361	246.498	225.009	195.101	313.484	180.839	242.59	176.399	360.24	330.619	164.791	339.345	206.623	195.84	281.843	234.022	298.015	184.102	292.015	237.191	340.261	227.386	277.667	209.952	318.547	138.864	269.072	304.044	284.312	183.363	294.532	168.623	288.551	215.73	302.984	180.763	276.431	163.767	327.134	196.815	309.106	211.59	333.236	202.146	331.741	192.16	247.862	235.549	329.165		334.852	429.408	359.509	285.94	363.598	505.968	418.604	436.186		296.975	368.052	369.476	280.654	303.903	328.779	388.284	358.029	391.783	321.074	357.472	310.658	411.534	310.653	467.753	355.433	365.413	360.928	337.901	342.951	266.356	284.359	278.303	338.085	285.433	333.552	324.524	346.627	366.646	284.7	325.605	331.379	358.423	375.456	313.885	323.008	297.048	257.678	361.036	356.607		FALSE	FALSE	FALSE	FALSE
ENSG00000101447	FAM83D		13.0405	14.5167	11.7184	15.2084	8.52599	14.9913	17.8613	35.6026	8.82167	11.4521	22.0592	13.8949	14.8166	22.4886	25.4483	18.3345	16.123	7.93797	8.2666	12.1095	25.1854	9.65014	20.9253	14.6246	15.4372	23.6819	23.5092	17.7112	14.8659	16.5956	18.8246	23.2665	38.6083	16.5501	12.3359	14.7896	19.3033	11.19	6.91316	20.6221	13.9601	21.343	23.3877	13.856	8.02212	11.8426	21.8054	29.0514	22.1026	28.54	10.9113	22.3572	17.233	36.106	23.6753	9.39195	15.0039	19.8082	17.7097	21.3316	13.0173	23.1299	12.4837	21.9036	15.6116	38.6279	26.5762	20.3705	19.2867	24.2071	18.2931	25.4025	12.6123	24.5181	10.6723	14.6867	15.3484	17.9444	16.3757	14.1877	7.50076	27.1627	15.6012	26.9505	22.8185	20.6052	21.6198	25.2344	15.7222	14.2654	19.0195	12.1913		34.1686	32.7911	46.4498	114.788	36.4195	48.5958	39.3456	44.2343		20.1077	35.8615	29.907	20.2942	36.0424	17.9929	20.9613	13.3593	23.3031	25.9113	42.1355	32.6105	33.6307	17.6078	41.0641	26.4736	32.6365	41.4985	26.7069	29.1873	25.2527	23.3794	30.0636	23.601	23.3629	20.4563	23.9581	26.0585	15.1943	16.6625	30.5699	17.9626	16.5426	24.7502	27.0865	28.9457	35.5746	28.7171	16.3282	27.0461		FALSE	FALSE	FALSE	FALSE
ENSG00000101457	DNTTIP1		41.8668	55.1636	70.3103	65.3065	59.6819	44.9739	43.8414	37.8278	44.1084	54.97	60.1614	67.3368	67.4153	51.4025	53.5753	61.1149	45.1444	66.9057	72.0375	71.6478	73.0378	64.3343	49.1103	51.6736	56.4051	68.0855	59.6773	46.6085	54.3179	80.6072	43.9241	63.8165	93.5179	62.0628	81.3255	51.7636	71.0712	52.4533	64.1038	61.007	55.8403	44.1578	67.8243	60.3145	74.3869	47.3704	66.5638	70.9394	83.387	76.9715	60.0121	81.8563	65.7408	82.3957	58.6244	93.9195	78.1781	87.7221	70.839	72.151	109.717	53.006	67.8803	86.1038	70.5915	92.2526	67.1049	76.1678	63.0033	79.1387	88.9422	93.3052	73.7334	76.3834	72.5719	82.9367	86.1214	95.2432	124.708	106.179	67.5068	75.5833	74.4058	69.8513	56.0092	76.7367	52.9686	60.932	88.2191	87.3756	65.1051	109.722		139.066	68.3149	30.8605	62.5493	37.9121	85.5668	49.0806	38.762		106.725	145.333	113.397	115.826	84.3719	111.229	78.8545	82.8277	144.916	103.082	88.3487	111.562	93.812	119.482	121.304	118.151	125.884	116.305	94.0548	116.086	183.383	148.432	158.049	123.905	103.609	106.259	118.702	118.984	112.306	80.4399	102.374	111.492	100.634	102.27	73.293	109.204	117.396	123.406	88.8982	104.177		FALSE	FALSE	FALSE	FALSE
ENSG00000101464	PIGU		51.4755	40.6469	29.296	58.5969	42.63	47.1156	47.0889	28.9271	55.8706	38.9371	56.1506	26.7209	46.6722	50.3316	26.7876	42.0165	46.4343	26.0819	36.6092	38.3467	47.2227	41.8173	51.6726	38.024	30.8743	62.165	65.7053	56.8624	28.0166	27.2642	46.0158	63.1518	60.9153	44.5933	38.3783	57.0455	42.1163	27.2757	42.7359	42.1035	45.6875	53.7254	41.3183	41.5681	56.8841	29.0682	18.3624	62.1564	44.2052	57.5124	38.1895	45.075	42.7634	42.5865	59.7518	28.1758	26.8491	39.0505	37.9495	56.466	42.7711	48.1873	35.1105	55.5143	46.8348	74.9836	37.8711	41.3314	27.0014	38.1728	33.4322	49.3394	22.3141	48.4076	36.2859	72.5696	31.5494	69.0168	25.1934	42.1053	25.0025	55.5065	48.0038	50.601	29.0418	56.1315	43.2397	49.8534	41.9259	29.4224	45.3541	46.056		101.822	50.7482	40.0869	34.3678	42.6885	66.5096	46.2412	72.5077		17.0142	45.2987	26.7917	22.2741	43.4147	22.9001	19.9632	37.4061	14.5644	22.5315	25.825	20.5961	21.2405	30.8137	40.5921	29.9054	23.8946	27.8477	30.1904	27.1973	19.2402	18.486	39.5121	30.6813	27.426	27.8433	33.7592	36.3836	26.4249	34.1869	22.0388	23.5372	27.571	22.4153	31.8665	24.9986	37.3533	31.0455	36.285	35.0597		FALSE	FALSE	FALSE	FALSE
ENSG00000101473	ACOT8		100.206	95.8105	95.7001	69.7796	91.3499	72.815	95.8016	57.8543	89.687	114.521	82.2205	111.159	74.8236	95.3088	91.078	122.23	83.8396	68.0397	87.3898	97.8851	121.52	125.452	60.2135	83.8477	85.4982	103.608	94.0369	99.7422	86.9086	98.3882	82.6192	75.7822	101.24	101.599	80.8686	100.358	63.1744	95.1153	51.5344	95.3772	101.528	88.3157	106.024	127.149	104.288	92.5876	71.1544	47.2929	110.513	83.4579	105.476	43.9932	82.9738	102.763	74.4079	82.9622	120.031	88.854	98.6686	53.329	124.594	66.4985	92.8478	43.4295	121.499	69.9847	100.325	60.5209	129.864	97.2941	88.9422	62.5292	90.2264	68.525	106.723	69.9779	81.0053	80.7496	85.6577	62.7003	106.261	73.2213	160.813	61.0512	74.6789	51.8683	87.5604	67.7022	107.435	109.665	97.2918	86.6936		111.39	95.2504	57.9032	59.7999	65.6746	35.2558	38.1287	53.3547		57.2296	43.4113	79.129	71.7722	46.6913	62.1573	58.8913	37.4061	114.331	82.8034	66.6013	61.7884	60.1813	95.5855	80.2401	95.1089	87.4193	97.7399	52.2527	88.2253	81.7707	91.3428	127.126	105.025	113.767	88.644	72.9634	71.2922	75.3111	61.7663	66.8273	74.9474	78.5774	78.4536	70.1063	83.548	64.0343	78.3899	79.827	64.1092		FALSE	FALSE	FALSE	FALSE
ENSG00000101474	APMAP		97.4603	136.457	101.559	123.009	102.312	137.063	120.158	153.536	147.028	162.62	122.328	135.742	117.051	111.372	108.49	108.479	118.02	98.6576	153.523	142.287	178.187	129.741	131.103	119.922	116.373	161.333	129.602	115.589	108.636	125.652	115.039	143.587	170.735	134.24	126.557	144.727	119.329	148.967	128.836	101.392	92.6441	125.114	106.024	98.6223	124.707	113.043	123.946	112.827	117.546	145.295	125.48	133.783	139.779	112.021	148.816	103.311	107.396	110.36	125.233	134.891	119.015	128.178	127.958	153.325	145.934	174.507	120.257	105.69	122.149	104.742	153.914	115.777	105.749	130.763	98.1855	134.772	155.189	164.95	119.039	120.824	116.262	184.234	136.811	129.802	153.507	135	114.585	137.866	133.639	119.473	108.265	184.224		251.481	248.666	194.389	132.66	185.68	248.315	171.173	187.426		125.286	143.446	147.043	144.039	135.978	125.95	127.764	120.234	155.111	125.613	130.484	135.591	150.453	138.347	212.4	172.078	186.495	127.226	155.597	120.729	156.928	153.325	169.215	196.478	142.209	146.604	116.524	148.976	172.423	163.465	150.717	144.32	107.527	126.553	117.906	149.992	131.626	116.421	119.74	138.235		FALSE	FALSE	FALSE	FALSE
ENSG00000101544	ADNP2		19.9039	11.6134	19.5306	16.103	18.27	13.9205	16.2376	22.2516	16.1731	13.7425	11.0296	12.826	10.3716	9.63797	21.4301	4.58362	8.38396	19.2779	22.4379	10.0912	17.0002	17.1558	12.3843	15.1121	17.8121	17.7614	10.8504	22.3721	17.153	20.1518	9.41232	16.6189	17.1593	17.9293	9.1377	10.564	12.2839	20.2819	11.9409	9.4518	11.4219	13.9833	14.8122	8.1506	18.2321	5.383	13.7718	28.3758	6.02798	15.1348	5.45565	11.1786	8.93564	21.2933	18.0383	7.82662	11.0555	12.4509	15.1798	10.6658	18.5961	9.63746	11.7035	12.0847	9.5027	13.1789	9.30166	13.2851	11.572	11.1725	22.0779	23.4484	9.70177	15.7167	10.6723	19.0063	10.2322	12.423	12.5967	17.3913	10.001	11.8099	19.2015	14.8503	12.4465	6.39473	19.4579	20.3107	10.4815	16.0486	13.1673	14.9005		55.0114	51.9193	27.0427	20.6207	32.5388	12.006	20.6868	21.4331		12.374	9.43724	5.60757	5.44479	23.7552	14.7215	7.98527	5.34372	21.1184	8.44932	12.2329	15.4471	8.85019	13.8347	19.352	19.1198	4.66236	11.4667	15.0952	9.95022	12.0251	16.8549	10.3075	11.2105	10.1578	5.11408	17.4241	12.2918	8.58811	11.7787	16.3514	9.9104	13.7855	13.0756	15.9333	9.21001	16.0086	13.9705	12.6997	8.5145		FALSE	FALSE	FALSE	FALSE
ENSG00000101546	RBFA		8.23608	20.3234	23.4368	15.6557	10.962	29.9826	19.4851	11.1258	10.292	20.6137	9.0242	14.9637	13.3349	10.7089	6.69691	18.3345	20.6375	18.1439	17.7141	13.1186	17.6298	18.228	13.6655	12.6747	16.0309	19.2416	23.5092	7.45736	14.2942	9.4832	14.6414	19.2779	18.8752	22.0668	12.3359	17.9588	3.50969	10.4907	14.4548	14.6073	11.4219	19.1351	17.9306	13.856	9.48068	25.8384	14.9195	19.5928	25.1166	15.9997	25.4597	19.4724	20.4243	21.2933	29.3122	14.0879	15.7936	19.8082	8.85487	18.1946	16.7365	23.1299	14.8244	18.1271	21.7205	23.6312	15.9457	15.6469	19.2867	19.5519	25.2318	33.7071	20.3737	13.8307	21.3447	21.5981	22.1699	31.7477	15.7459	16.476	18.7519	17.7148	18.0014	19.8004	16.5953	9.23683	14.0529	26.4654	19.216	24.0729	28.5292	33.8647		39.9772	83.5393	82.4008	35.0551	40.5988	19.2478	56.3818	23.0292		40.2154	22.6494	44.8605	37.6185	29.4892	31.0787	27.9484	18.703	50.9755	33.234	21.7474	27.4615	38.9408	32.0714	28.32	30.3956	29.1398	34.4001	25.5458	31.1774	31.8665	32.0787	44.6659	54.2823	34.5364	38.0715	39.2042	32.4502	15.1943	18.9608	37.6792	30.97	37.2209	30.3541	31.8665	39.4715	40.9108	37.2546	29.028	19.0324		FALSE	FALSE	FALSE	FALSE
ENSG00000101557	USP14		36.376	46.4536	54.6858	55.4658	43.8479	49.2572	17.8613	57.8543	47.0489	27.485	40.1076	45.96	39.2639	42.8354	48.2178	37.4329	32.246	41.9578	38.9711	66.6022	39.6671	50.3952	52.0996	39.9739	36.218	66.6054	60.2801	41.9476	44.5978	40.3036	35.5576	66.4756	84.0803	42.7544	42.4903	39.0868	37.7292	47.5577	46.5067	42.9627	38.0729	44.8938	43.657	40.753	32.0885	46.2938	41.3154	46.6173	47.2191	51.4585	41.8266	60.2203	44.04	37.9576	33.8218	34.4371	28.4284	53.1992	40.4794	47.055	36.2624	32.7674	50.7152	49.8496	31.2232	46.808	41.8575	46.3502	42.4308	56.7937	36.5862	50.3164	47.5387	47.4646	23.4791	58.7468	53.7193	49.6921	49.1272	52.174	35.0035	36.6107	28.8023	45.6509	47.7115	39.0789	47.5637	54.1617	33.1913	41.0131	39.502	71.7931		150	68.3149	28.6335	47.4275	69.5554	83.2799	77.8799	62.2472		43.3089	56.6234	42.3683	52.468	58.9784	53.9787	39.9263	32.0623	32.0417	37.177	54.3684	58.3557	53.9862	44.0196	42.0081	46.5739	55.3656	36.0382	51.0915	51.0778	45.0941	42.9529	41.2301	36.5816	30.4733	29.548	47.9162	37.3669	33.6918	29.5904	41.2339	55.1266	55.1421	47.1655	46.2065	47.3658	42.6895	38.8069	45.3562	53.5913		FALSE	FALSE	FALSE	FALSE
ENSG00000101558	VAPA		183.939	119.037	175.776	163.266	166.866	148.842	128.277	149.086	169.082	178.652	146.393	157.119	129.645	178.838	150.011	161.955	145.107	176.903	177.141	151.369	170.002	150.113	183.63	164.771	131.81	142.091	169.387	142.622	140.655	105.501	138.047	173.501	175.882	168.719	148.488	140.501	107.923	106.305	146.433	146.932	148.484	155.288	120.057	141.821	140.752	141.035	109.027	109.449	99.4616	145.295	98.2016	146.043	125.099	117.576	105.975	112.703	97.9201	106.964	122.703	150.576	103.208	120.468	164.629	141.996	154.08	171.326	120.257	128.127	122.149	128.484	113.543	145.576	101.869	132.021	85.3787	128.725	131.314	147.696	106.442	123.57	112.511	125.185	96.0075	145.203	132.762	132.158	122.152	148.329	128.398	126.606	148.498	159.841		218.679	137.801	129.487	202.77	179.411	97.5728	98.9724	142.051		103.632	103.81	108.413	109.886	156.457	104.686	117.783	112.218	78.6478	85.6198	114.174	113.279	104.432	110.049	93.4561	100.992	93.2473	85.1811	105.667	98.8389	69.7456	106.023	67.8578	82.0135	74.1517	69.3242	137.215	108.659	120.234	137.322	155.693	126.358	88.2273	125.619	141.806	93.4158	115.617	93.1365	105.226	111.69		FALSE	FALSE	FALSE	FALSE
ENSG00000101577	LPIN2		32.258	60.9703	50.7797	30.4167	21.924	40.6907	32.4751	53.4039	42.6381	41.2275	34.0914	33.134	20.0024	28.9139	16.0726	30.5575	25.7968	48.7618	34.2473	27.2464	30.8522	22.517	35.8719	32.6616	27.9057	34.0428	26.5232	25.1686	34.8778	32.0058	30.3286	30.5788	20.5911	33.1002	32.8957	35.9176	34.2195	18.8832	28.9096	34.3702	40.6111	35.3263	24.1673	43.1982	32.0885	38.7576	18.3624	16.2147	12.056	13.4052	12.7298	24.1602	21.7008	16.6643	30.4396	14.0879	11.0555	14.7147	5.05993	18.1946	16.7365	27.9486	14.8244	28.3236	16.2903	13.1789	11.2949	15.6469	16.7152	8.37939	16.4007	15.1438	9.70177	24.2038	14.9413	10.3671	17.0537	14.4935	17.6354	12.357	16.2516	12.9909	9.60075	12.1002	16.5953	20.6052	12.9719	15.3869	18.3426	17.8318	19.0195	33.8647		28.7016	65.9726	25.1338	0	21.195	13.34	0.811249	21.8891		15.4674	16.987	11.2151	9.40464	17.202	14.7215	18.965	21.3749	5.82577	5.63288	9.51448	18.8798	15.9303	13.8347	17.936	20.5906	15.7355	8.73652	10.4505	13.9303	6.61381	10.8741	12.8844	13.5706	17.2682	8.52346	9.80105	14.2584	8.58811	8.04399	12.0858	8.0522	19.2997	11.2077	7.96663	7.8943	14.2298	12.4182	10.8855	17.5299		FALSE	TRUE	FALSE	FALSE
ENSG00000101596	SMCHD1		21.9629	37.7435	29.296	21.0233	31.668	27.841	17.8613	44.5033	24.9947	16.0329	22.0592	29.9274	25.929	28.9139	17.412	26.7378	21.2824	37.4218	21.257	26.2372	18.8891	15.0113	26.9039	32.1741	19.5933	35.5229	21.7008	22.3721	22.2989	29.635	35.5576	27.9197	28.3128	29.8821	25.1287	21.128	28.0775	32.1714	20.111	24.0591	22.8437	30.1745	15.5918	27.7121	23.3371	19.3788	20.6577	19.5928	18.0839	24.6482	14.5484	25.242	25.5304	24.9964	24.8026	20.3492	25.2697	25.4677	31.6246	17.5672	7.43845	13.4924	28.8687	23.0365	23.078	19.0867	22.5898	15.0564	30.8588	19.0864	25.8626	20.5174	16.493	16.0311	14.9413	26.7816	16.2011	15.1837	29.6023	20.1373	22.5023	11.8099	18.0014	21.4504	18.6697	28.421	28.1058	18.4642	25.3302	20.5065	21.214	20.3188		19.8178	60.5075	30.5424	1.37471	10.1497	14.2929	3.65062	17.7849		17.0142	18.8745	15.5766	20.2942	20.4786	31.0787	26.9503	18.703	17.4773	16.3354	13.5921	25.7452	17.7004	15.0924	12.744	19.6101	26.8086	10.3746	24.3846	12.6036	17.4364	19.0297	20.615	24.191	21.3313	10.7964	18.5131	18.6835	25.7643	22.6955	23.4606	24.776	19.2997	13.5426	19.1199	23.025	26.6809	10.0898	27.2137	22.5384		FALSE	FALSE	FALSE	FALSE
ENSG00000101608	MYL12A		171.585	139.361	177.729	173.554	204.624	174.542	207.841	258.119	219.072	185.524	187.503	135.742	176.317	228.099	200.907	201.679	167.679	206.387	125.18	233.108	173.15	191.931	134.519	208.644	146.059	156.893	199.527	178.044	173.817	164.771	163.147	256.596	217.922	201.359	137.522	215.505	157.059	180.439	186.655	179.584	196.71	185.463	208.93	173.608	153.15	217.473	190.51	245.248	168.783	198.483	203.677	230.784	202.329	223.116	260.428	209.754	168.991	178.84	274.501	278.566	173.874	235.154	212.224	208.084	160.867	221.77	143.511	150.859	164.58	205.761	126.79	194.915	160.079	232.922	166.488	236.715	175.654	251.221	173.205	148.284	166.267	224.388	199.216	205.704	215.739	250.815	257.276	212.339	135.386	213.09	291.876	298.009		276.424	267.014	409.777	477.712	262.997	236.309	292.05	344.07		112.912	184.97	191.28	185.618	157.276	145.579	153.716	179.015	110.69	130.683	139.999	145.889	135.408	147.151	167.088	155.41	150.361	153.435	132.373	129.353	373.981	360.478	161.484	132.166	141.193	144.331	119.791	141.109	181.672	221.497	163.514	167.857	132.341	159.242	117.906	148.018	151.192	162.989	125.183	148.252		FALSE	FALSE	FALSE	FALSE
ENSG00000101654	RNMT		18.5312	29.0335	21.4837	16.9976	31.668	14.9913	37.3464	35.6026	26.465	34.3562	22.0592	16.0326	11.1124	28.9139	32.1452	12.9869	27.7316	27.2159	30.7045	25.2281	21.4076	23.5892	20.4982	30.7117	24.937	29.6024	16.8784	24.2364	27.4448	35.562	24.0537	23.9312	19.7331	33.1002	29.2406	20.0716	21.9356	26.5763	18.2256	40.3849	20.3055	16.9272	17.151	22.0066	26.9835	26.915	17.2148	24.3221	15.0699	25.9455	30.9153	25.9632	31.913	30.5512	21.4205	23.4799	15.7936	19.2423	15.1798	21.959	26.9644	20.2387	19.5058	15.4836	22.3992	20.9045	15.9457	19.1896	18.0009	24.6727	28.3858	14.6553	10.6719	25.4611	23.4791	30.2373	16.2011	16.564	18.8951	24.714	26.2527	21.2578	20.4016	24.7505	29.0418	22.0263	21.6198	22.1571	14.8488	33.8804	27.7977	18.9642		22.2096	57.7749	55.6762	0.687355	7.76154	9.90974	10.5462	38.306		32.4816	16.987	18.6919	9.89962	21.2978	34.3501	15.9705	21.3749	14.5644	12.9556	14.9513	24.0288	29.2056	12.577	9.91201	14.2173	16.9011	14.1969	23.2234	9.95022	9.01883	9.24302	14.6023	11.2105	7.11044	18.7516	13.0681	16.2251	11.8912	11.7787	9.953	14.8656	12.407	16.8115	30.2732	9.21001	21.3448	21.7318	23.5852	7.01194		FALSE	FALSE	FALSE	FALSE
ENSG00000101670	LIPG		13.0405	2.90335	13.6714	9.84071	7.30799	14.9913	6.49502	15.5762	0	6.87125	4.01076	10.6884	9.63076	2.14177	5.35753	8.4033	6.4492	7.93797	5.90471	11.1004	3.77782	7.50566	15.8007	10.7247	11.281	7.4006	13.8644	4.66085	18.8683	9.4832	10.4581	9.97134	2.57389	10.5737	13.2497	7.39479	13.1613	8.39253	7.54163	4.29627	3.80729	10.3035	3.89795	6.52048	7.29283	8.6128	35.5772	16.8903	13.0606	14.27	12.7298	19.4724	13.4035	20.3675	10.1465	10.9573	14.2142	13.0168	11.3848	17.5672	3.71922	12.5287	14.8244	10.9518	10.8602	8.18003	10.6305	13.5803	11.572	10.707	10.0927	13.1897	11.6421	8.48704	10.6723	14.6867	12.7903	7.59185	15.7459	8.69566	8.75089	11.8099	4.80038	7.70015	14.5209	13.5	15.1339	15.3869	12.2284	8.02429	16.0934	6.77294											3.09349	1.88745	16.1996	10.3946	13.9255	14.7215	8.98343	10.6874	11.6515	11.2658	14.9513	20.5961	10.6202	5.03081	9.44001	7.84403	22.729	12.0127	3.48351	6.63348	22.2464	9.24302	8.5896	8.26036	6.09466	8.52346	6.53403	9.8334	18.4975	9.7677	3.55464	9.291	12.407	4.66986	11.1533	5.92072	14.2298	3.10455	3.6285	11.0188		FALSE	FALSE	FALSE	FALSE
ENSG00000101745	ANKRD12		13.7268	5.8067	25.3898	14.3138	21.924	17.1329	27.6039	53.4039	11.7622	18.3233	23.0619	21.3767	7.40828	8.56708	17.412	25.2099	23.8621	26.0819	15.3523	20.1825	12.5927	24.6615	22.6334	27.7867	18.9996	8.88072	8.43921	25.1686	42.8825	24.8934	24.0537	19.9427	15.4433	41.8349	20.1029	17.9588	28.0775	27.2757	22.6249	29.2146	29.1892	27.2307	13.253	32.6024	14.5857	15.0724	27.5436	14.8635	14.0653	18.5942	30.9153	12.9816	12.1269	25.9222	10.1465	9.39195	5.52775	7.35734	26.5646	11.9206	11.1577	16.3837	24.9675	26.4354	16.9691	12.7245	24.583	16.8278	21.8583	14.4312	34.6938	12.7012	10.6719	18.8601	6.4034	5.18355	23.8752	9.66235	17.6354	12.357	27.5028	7.08593	27.6022	7.70015	24.893	9.94735	18.3769	8.61664	5.24074	17.8318	16.8249	13.5459											4.64023	13.2121	4.36144	8.90966	19.6595	29.4429	27.9484	18.703	16.7491	6.75946	20.3882	44.6249	23.8955	8.17507	9.91201	8.82453	11.0731	10.3746	18.5787	13.267	18.0377	7.6119	11.1665	9.44041	11.1735	10.2282	4.35602	9.34173	23.7825	10.3423	19.906	17.9626	28.9496	16.3445	23.8999	11.8414	24.9022	13.1943	21.771	18.0307		FALSE	FALSE	FALSE	FALSE
ENSG00000101752	MIB1		14.4131	26.1301	25.3898	17.4449	8.52599	12.8497	16.2376	13.351	35.2867	18.3233	17.0457	11.7572	28.1515	21.4177	24.1089	13.7509	21.9273	21.5459	22.4379	12.1095	14.4816	8.5779	20.4982	17.062	11.281	17.7614	20.4952	14.9147	17.7248	11.854	16.733	18.6132	17.1593	22.5265	14.1634	19.0152	16.671	15.3863	15.0833	14.6073	15.2292	16.1912	16.3714	21.1916	15.315	22.6086	14.9195	11.4854	8.0373	15.5673	12.7298	19.4724	24.2539	15.7385	27.0574	21.9145	11.8452	19.8082	15.1798	12.548	13.9471	13.4924	21.0663	15.4836	10.1815	12.2701	15.2813	14.1707	9.00047	18.1554	11.9851	13.1897	11.6421	28.2901	8.53787	17.2785	25.5806	13.8034	7.55803	13.73	17.5018	20.0768	15.6012	19.2504	20.7441	17.7631	20.5389	25.8499	6.98765	11.5906	23.4086	18.9642		28.3599	6.6363	0	13.7471	16.1201	27.0612	0	9.57649		17.0142	9.43724	11.2151	6.43475	17.202	13.0858	16.9687	16.0312	10.9233	11.8291	16.3105	15.4471	10.6202	12.577	10.856	9.80504	8.74193	4.36826	16.2564	12.6036	16.8351	8.69931	8.5896	5.31023	8.12622	8.52346	14.1571	12.7834	16.5156	15.2261	11.3749	9.291	4.13565	9.8067	6.3733	6.57858	19.566	10.8659	14.514	17.029		FALSE	TRUE	FALSE	FALSE
ENSG00000101773	RBBP8		14.4131	23.2268	5.85919	18.3395	25.578	19.2745	9.74254	22.2516	13.2325	9.16166	11.0296	27.7898	14.8166	10.7089	14.7332	21.3902	11.6086	19.2779	11.8094	27.2464	27.704	20.3725	11.9573	18.037	20.1871	22.2018	28.3316	27.9651	12.0071	18.9664	16.733	23.9312	12.0115	16.5501	15.991	15.846	11.4065	16.0857	11.3124	19.7628	7.61458	11.7754	10.1347	21.1916	11.6685	11.8426	3.44295	19.5928	29.1352	23.3509	14.5484	18.03	19.1478	12.0353	14.6561	20.3492	24.48	11.319	5.05993	13.8028	22.3153	14.4562	17.1651	14.7283	18.3266	26.3579	17.2745	30.4081	16.7152	23.7416	37.217	22.9599	17.4632	23.2608	32.017	17.2785	17.9064	20.0149	22.6741	21.968	15.0015	33.0677	14.4011	23.1004	12.4465	22.0263	22.7008	20.3107	13.1018	18.7234	21.9455	18.9642		55.3531	21.4704	20.0434	35.0551	38.5092	5.14544	42.9962	1.14006		27.8414	16.987	15.5766	18.8093	27.8509	24.5358	15.9705	13.3593	27.6724	15.2088	16.3105	18.8798	17.7004	20.7521	13.216	16.1783	17.4839	11.4667	9.28936	17.9104	19.8414	17.9423	28.3457	21.2409	16.2524	7.95523	16.3351	19.6668	13.8731	14.6515	28.4371	21.679	17.9212	16.3445	15.9333	14.4729	17.7873	15.5227	19.9567	26.0444		FALSE	FALSE	FALSE	FALSE
ENSG00000101782	RIOK3		26.7673	8.71004	23.4368	26.391	30.45	17.1329	29.2276	31.1523	10.292	13.7425	13.035	22.4456	23.7065	24.6304	24.1089	20.6263	16.123	27.2159	25.9807	26.2372	24.5558	19.3003	22.6334	16.0871	26.1244	11.841	29.5372	27.9651	22.8707	16.5956	17.7788	25.9255	15.4433	19.3084	25.5856	20.0716	23.6904	13.9875	20.111	30.0739	27.9201	14.7193	19.4897	18.7464	12.3978	13.9958	20.6577	25.6733	23.1072	19.0267	16.3669	24.8814	28.7217	7.40635	27.0574	18.7839	22.9007	13.5828	31.6246	25.096	11.1577	15.4199	36.671	23.7918	12.8965	19.0867	21.2609	14.7612	20.5725	15.8277	18.9239	11.7242	15.5228	22.6321	14.9413	17.2785	18.7591	28.987	20.1548	19.6797	12.5013	16.5338	14.4011	22.0004	31.1162	34.1052	17.2959	23.388	17.4691	16.0486	27.7977	29.8009		14.6925	22.2511	15.5893	65.9861	0.597042	30.6821	27.1768	41.2701		13.9207	7.54979	18.0688	15.3444	16.3829	3.27144	9.98158	8.01558	10.9233	7.32275	14.9513	13.7307	13.2753	16.3501	12.272	16.1783	15.7355	9.28256	3.48351	13.9303	14.4301	17.9423	12.8844	18.2908	12.1893	6.25054	15.2461	4.9167	16.5156	12.9278	12.7967	16.1044	17.9212	11.2077	14.3399	7.8943	12.4511	13.1943	10.8855	11.0188		FALSE	FALSE	FALSE	FALSE
ENSG00000101811	CSTF2		12.3541	20.3234	5.85919	10.288	3.654	19.2745	12.99	4.45033	2.94056	4.58083	10.0269	3.20651	8.14911	8.56708	8.03629	3.81968	7.73904	21.5459	3.54283	9.08212	17.6298	11.7946	9.82206	8.28727	8.31232	11.841	14.4672	8.38953	7.43297	8.2978	3.13744	7.97707	23.165	10.5737	5.48262	6.33839	5.26453	3.49689	6.91316	6.87403	12.691	7.35964	4.67754	6.52048	13.8564	5.383	12.6242	16.8903	20.0933	16.4321	7.2742	16.9482	16.5948	13.8869	12.4013	10.9573	17.3729	15.8466	11.3848	11.9206	8.36826	7.70997	9.36281	11.7071	19.0054	24.0857	11.9593	13.5803	18.0009	18.1554	25.8626	23.9369	14.5527	13.5164	14.9413	14.6867	15.3484	22.0854	7.55803	12.8147	10.001	12.9909	8.40066	11.0002	6.22324	13.5	17.2959	15.3869	10.4815	11.5906	13.8988	20.3188		37.9271	43.3311	62.3573	43.9907	30.1506	31.4444	16.6306	63.6153		15.4674	9.43724	21.1841	26.729	19.6595	24.5358	19.9632	13.3593	25.4877	24.2214	17.6697	25.7452	16.8154	20.1233	15.576	20.5906	20.9806	21.2953	30.1904	9.95022	19.2402	31.535	19.7561	19.4708	17.2682	19.8881	17.4241	21.1418	15.1943	18.9608	24.8825	13.0074	20.6783	15.4105	14.3399	17.7622	16.0086	26.3887	14.514	19.5333		FALSE	FALSE	TRUE	FALSE
ENSG00000101843	PSMD10		26.7673	52.2603	41.0143	35.3371	37.758	23.5578	34.0989	31.1523	49.9895	45.8083	40.1076	37.4093	30.3739	33.1974	40.1815	51.9477	38.0503	44.2258	23.6189	43.3924	42.8153	33.2394	35.0178	38.5114	43.9366	42.9235	45.8129	44.7441	24.0142	53.343	29.2828	25.2607	41.1822	45.053	62.1363	53.8764	21.9356	39.1651	40.222	30.0739	20.3055	38.2701	43.657	37.4928	45.2156	31.2214	45.906	54.0491	59.2751	43.2424	43.6452	32.454	30.6365	37.9576	25.93	37.5678	30.0078	32.2591	40.4794	43.2906	53.9288	44.3323	53.0559	30.5895	46.156	30.9023	41.8575	34.246	38.5735	54.9316	41.6325	49.3394	31.0457	44.9499	89.6476	60.4747	35.8129	36.5789	50.3869	42.1053	40.0041	55.5065	54.0042	43.4508	49.7859	37.6578	60.5356	33.8511	43.6728	64.1944	38.0389	40.6376		22.2096	0	41.3595	35.0551	18.5083	24.9649	38.1287	20.9771		20.1077	50.9611	36.7607	18.8093	38.4998	21.2643	16.9687	34.7342	28.4006	24.7847	33.9803	39.4759	23.8955	39.6177	29.264	25.9833	34.3849	18.5651	26.7069	32.5041	16.2339	19.0297	20.615	15.9307	20.3155	21.0245	37.0262	38.8419	21.14	19.2481	27.0153	37.164	22.0568	31.755	28.6799	33.5508	32.0171	38.8069	23.5852	25.5435		FALSE	FALSE	FALSE	FALSE
ENSG00000101849	TBL1X		24.0219	29.0335	31.249	19.2341	24.36	28.9118	21.1088	35.6026	23.5245	18.3233	20.0538	21.3767	25.929	21.4177	22.7695	19.8624	27.0867	22.6799	31.8855	19.1734	17.6298	30.0227	44.4128	27.2993	17.2184	16.2813	22.3036	23.3042	18.8683	20.1518	14.6414	27.255	20.5911	29.4224	22.3874	27.4664	19.3033	26.5763	11.3124	14.6073	12.691	17.6631	17.9306	16.3012	13.8564	34.4512	11.4765	21.6196	13.0606	19.4591	23.6411	27.7662	19.7861	16.6643	34.9492	20.3492	7.1071	20.9401	21.5047	16.9398	13.9471	19.2749	24.9675	24.5471	18.3266	31.3568	10.6305	19.1896	14.1436	20.483	20.8163	22.9599	18.4334	15.0881	14.9413	20.7342	15.3484	17.9444	18.8951	16.0183	11.2511	16.5338	28.8023	15.9503	24.893	21.3158	4.32397	33.8511	18.3426	12.4822	10.2412	18.9642		99.4305	27.3259	25.1338	48.1149	109.259	69.3682	70.5786	88.9246		18.5609	13.2121	19.315	23.2641	39.319	19.6286	33.9374	24.0467	14.5644	19.1518	23.1066	34.3269	27.4356	21.381	23.128	21.5711	23.8946	26.7556	25.5458	17.9104	17.4364	16.3112	13.7434	33.0414	18.284	17.6152	22.8691	21.6335	16.5156	14.9388	14.2186	20.4402	26.1925	20.5474	30.2732	29.6036	21.3448	15.5227	29.028	16.5281		FALSE	FALSE	FALSE	FALSE
ENSG00000101856	PGRMC1		138.641	116.134	95.7001	123.456	90.1319	93.1603	105.544	104.583	116.152	100.778	117.315	104.746	94.0852	106.018	104.472	110.771	125.759	71.4417	67.3137	77.7026	87.5194	99.7181	115.729	106.76	116.373	131.731	153.714	90.4205	111.495	113.798	85.7567	101.708	87.5122	97.9213	97.7734	110.922	100.904	104.907	112.496	91.0809	82.4913	131.738	108.363	69.2801	108.663	89.3578	135.423	141.203	101.471	169.078	114.569	156.14	140.417	105.541	110.485	115.834	93.9717	143.751	140.413	144.302	79.0335	144.562	131.079	124.246	93.6695	124.064	124.244	155.878	108.006	133.139	107.235	134.828	84.4054	160.939	100.32	156.37	92.0902	99.3842	108.332	140.504	123.763	211.397	135.611	165.003	130.688	146.368	131.881	151.407	106.562	131.063	141.914	172.033		35.1936	18.3474	30.8605	55.6758	35.8225	61.9359	150.081	133.159		71.1503	66.0607	82.2443	58.9027	112.223	81.7859	94.825	80.1558	86.6583	79.4236	95.1448	121.86	76.1117	89.2969	95.3441	70.5963	93.2473	64.4319	89.4101	110.116	80.5682	71.7693	95.3445	70.8031	86.341	80.6888	96.9215	103.742	52.1893	73.2577	86.7333	74.9474	86.8488	112.544	105.16	69.7329	97.8301	104.779	110.669	124.712		FALSE	FALSE	FALSE	FALSE
ENSG00000101882	NKAP		20.5902	11.6134	15.6245	21.4706	15.834	12.8497	3.24751	15.5762	13.2325	13.7425	12.0323	35.2716	19.2615	22.4886	33.4845	22.9181	29.6663	30.6179	17.7141	18.1642	22.0373	19.3003	29.8932	30.7117	21.9683	26.6422	24.112	15.8469	21.7271	26.0788	25.0995	27.9197	30.0287	44.1335	22.3874	22.1844	15.7936	18.1838	28.9096	10.3111	16.4983	22.8149	30.404	18.7464	15.315	7.5362	24.1007	27.7001	29.1352	20.7564	34.5524	26.3238	35.1043	20.3675	20.2931	23.4799	11.0555	20.3742	26.5646	15.685	5.57884	25.0574	28.0884	38.1425	35.2958	34.9924	21.2609	40.7409	23.1441	43.2935	21.4471	20.5174	9.70177	33.0052	19.2102	25.0538	26.4333	15.8739	34.0111	31.579	27.5028	21.2578	21.6017	31.3506	12.4465	17.7631	21.6198	28.3118	9.60802	25.8561	23.4086	25.7372		23.2346	14.8341	17.8164	41.9287	14.329	31.4444	0	42.4102		9.28047	18.8745	16.8227	13.3645	21.2978	21.2643	23.9558	34.7342	14.5644	11.8291	14.9513	24.0288	29.2056	14.4636	16.048	14.7076	11.6559	10.3746	16.2564	17.2471	24.0502	13.049	6.87168	11.2105	12.1893	10.2282	13.0681	22.1252	19.8187	16.088	19.1951	13.6268	23.4354	25.6842	3.18665	15.1307	17.7873	16.2989	30.8422	13.0222		FALSE	TRUE	FALSE	FALSE
ENSG00000101888	NXT2		28.8263	34.8402	39.0613	35.3371	47.5019	17.1329	34.0989	17.8013	24.9947	25.1946	37.0995	20.3079	25.1882	20.3468	24.1089	25.9738	38.0503	31.7519	16.5332	10.0912	18.8891	36.4561	37.58	24.8618	35.0305	20.7217	30.7428	23.3042	24.0142	15.4102	32.4202	21.9369	33.4605	29.8821	32.4388	20.0716	23.6904	32.8707	45.2498	27.4961	17.7674	27.2307	13.253	30.1572	45.2156	17.2256	18.3624	16.2147	14.0653	19.4591	25.4597	15.5058	12.7652	15.7385	23.6753	18.7839	8.68646	11.8849	3.79495	19.4494	22.3153	12.5287	20.2861	10.1965	20.3629	16.8145	17.2745	17.123	19.2867	16.7588	18.9239	22.9599	7.76141	23.5751	14.9413	14.6867	11.9376	9.66235	22.0443	16.9337	21.2522	22.4388	18.0014	18.7004	24.893	16.3421	30.2678	11.0785	12.2284	21.3981	19.0195	12.1913		17.426	16.7859	11.1352	10.9977	26.2698	20.2006	0	26.6774		7.73372	9.43724	9.34595	5.93977	20.4786	6.54288	9.98158	10.6874	14.5644	10.7025	9.51448	15.4471	10.6202	11.3193	7.08001	5.88302	12.2387	10.9207	9.28936	7.29683	6.01255	9.24302	5.15376	5.31023	17.2682	18.1834	19.6021	12.2918	3.30312	4.88385	7.82021	16.7238	5.51421	7.93875	11.1533	7.23644	16.0086	10.0898	14.514	13.523		FALSE	FALSE	FALSE	FALSE
ENSG00000101901	ALG13		14.4131	14.5167	25.3898	24.1545	23.142	19.2745	19.4851	24.4768	13.2325	22.9042	31.0834	17.1014	34.8189	20.3468	21.4301	26.7378	30.3113	34.0199	20.076	36.3285	23.2965	21.4448	19.6441	33.6366	26.7182	28.1223	25.3176	19.5756	18.8683	20.1518	20.9163	21.2722	41.1822	27.5835	21.9305	34.8612	21.0581	11.8894	25.7672	30.0739	10.1528	25.7587	21.8285	31.7874	29.9006	31.2214	29.8389	26.3489	19.0886	38.0533	38.1895	28.848	24.8921	30.5512	38.3314	20.3492	32.3768	24.3358	21.5047	28.8604	33.473	30.8399	28.0884	30.9672	36.6533	30.4479	32.5558	25.3893	27.0014	33.9831	27.755	29.3105	23.2842	35.8342	40.5549	41.4684	24.7279	30.3674	40.3095	28.833	27.5028	33.0677	28.8023	29.7006	35.265	44.0526	27.0248	32.6201	36.6852	32.0972	35.1128	29.8009		12.6424	30.4489	91.9452	93.4803	37.6136	27.2518	18.6587	49.0225		27.8414	11.3247	23.6764	25.739	26.2126	21.2643	25.9521	24.0467	29.8571	26.4745	21.7474	29.1778	31.8607	33.3291	32.096	24.0223	36.7161	28.9397	24.3846	35.8208	40.2841	37.5158	36.9353	21.8309	40.6311	24.4339	26.1361	30.9752	36.9949	36.1979	22.7497	32.8282	28.9496	28.0191	17.5266	32.235	21.3448	25.6125	23.5852	35.5606		FALSE	FALSE	FALSE	FALSE
ENSG00000101911	PRPS2																																																																																															17.426	57.3845	1.59075	0	14.926	24.2026	55.5705	4.10421		9.28047	15.0996	6.85369	17.3243	18.8403	16.3572	15.9705	8.01558	5.82577	7.88604	10.8737	6.86537	11.5052	10.0616	10.384	6.37327	11.6559	7.09843	17.4176	9.28687	11.4239	7.06819	6.87168	10.0304	7.11044	9.65993	10.8901	11.3084	4.62437	4.59656	12.0858	15.485	13.7855	10.7407	20.7132	11.1836	10.6724	14.7466	12.6997	17.029		FALSE	FALSE	FALSE	FALSE
ENSG00000101945	SUV39H1																																																																																															33.1435	3.12297	0	0	3.88077	11.8155	20.2812	2.05211		17.0142	13.2121	9.34595	8.41468	14.7446	11.45	16.9687	26.7186	8.73865	14.0822	14.9513	12.0144	20.3554	18.8656	18.408	20.5906	15.7355	16.381	1.16117	11.2769	16.2339	10.3304	28.3457	18.2908	16.2524	7.387	18.5131	15.2418	17.1762	10.9168	17.0623	12.388	24.8139	10.7407	27.0865	19.0779	21.3448	26.3887	16.3282	9.51621		FALSE	FALSE	FALSE	FALSE
ENSG00000101972	STAG2		54.9072	46.4536	60.545	39.3628	52.3739	29.9826	43.8414	40.053	80.8653	34.3562	35.0941	47.0288	67.4153	62.1113	37.5027	51.1838	50.9487	92.9876	31.8855	61.5566	38.4078	46.1062	43.5587	53.6235	46.9053	41.4434	63.2941	51.2693	45.7414	39.1182	40.7867	51.1862	45.472	45.5127	30.1544	43.3124	48.2582	44.7602	49.649	63.5848	44.4184	62.5569	42.8774	40.753	38.652	40.9108	47.0537	44.5905	30.1399	51.8909	34.5524	40.0266	31.913	30.5512	34.9492	32.8718	36.3252	43.0121	44.2744	33.8796	43.7009	50.1148	35.8908	41.5413	34.617	34.0835	29.2338	50.7785	39.8592	53.535	35.3246	51.2934	30.0755	46.2072	42.6893	51.8355	48.6032	31.0576	28.3426	42.1053	40.0041	41.3346	25.202	50.051	53.9347	34.1052	41.0777	35.082	25.3302	39.2299	47.5486	51.4743		5.80866	31.62	73.1744	21.308	2.08965	18.2949	24.3375	12.7687		24.7479	26.4243	24.2995	30.6888	41.7764	31.0787	31.9411	18.703	21.1184	21.405	29.9026	32.6105	25.6656	22.6387	26.904	28.4346	27.9742	21.2953	20.9011	28.524	28.259	30.9913	21.474	25.3711	30.4733	19.8881	22.8691	31.4669	25.1037	20.6845	34.1246	30.97	26.1925	25.6842	19.1199	28.2879	28.4597	29.4932	29.028	34.5589		FALSE	FALSE	FALSE	FALSE
ENSG00000101986	ABCD1		20.5902	0	7.81226	25.0491	12.18	14.9913	21.1088	17.8013	10.292	16.0329	17.0457	16.0326	11.8532	8.56708	21.4301	24.446	12.8984	17.0099	9.44754	11.1004	24.5558	22.517	17.9359	17.5495	16.6246	16.2813	21.7008	12.1182	13.7224	7.1124	13.5956	29.914	33.4605	14.2515	18.7323	12.6768	20.1807	16.0857	17.5971	14.6073	16.4983	13.9833	18.7102	12.2259	25.5249	13.9958	5.73826	22.2952	16.0746	15.9997	14.5484	23.7996	22.3391	9.25794	30.4396	9.39195	22.111	16.4125	15.1798	21.3316	14.8769	15.4199	16.3849	16.9942	13.5753	23.1768	19.9321	17.4182	20.5725	10.707	20.1855	22.9599	17.4632	11.0017	6.4034	12.9589	18.7591	22.0854	13.8564	13.73	11.2511	8.26692	12.0009	13.7503	14.5209	31.9736	6.48595	30.7737	17.4691	30.314	17.5564	32.5101		53.6446	17.1763	11.1352	22.6827	28.9565	17.5326	51.1087	26.9054		9.28047	13.2121	20.5611	22.7691	18.0212	24.5358	15.9705	18.703	32.0417	23.0948	9.51448	17.1634	8.85019	18.2367	21.712	21.0808	36.7161	20.2032	19.7399	18.5737	25.2527	13.049	22.333	31.8614	30.4733	20.4563	10.8901	18.1918	21.14	24.9938	14.2186	14.2462	23.4354	17.7454	15.9333	15.7886	23.1235	12.4182	12.6997	23.5401		FALSE	FALSE	FALSE	FALSE
ENSG00000101997	CCDC22		16.4722	23.2268	17.5776	13.4191	21.924	20.3454	16.2376	24.4768	8.82167	16.0329	31.0834	21.3767	11.8532	18.205	16.0726	11.4591	25.1519	17.0099	21.257	24.219	23.2965	24.6615	21.7793	12.6747	19.5933	20.7217	22.3036	7.45736	16.5812	22.5226	17.7788	26.5902	22.307	15.1709	23.758	15.846	21.0581	27.9751	20.7395	12.0296	22.8437	15.4552	17.151	17.1163	22.6078	19.3788	18.3624	16.8903	17.0793	14.27	14.5484	22.7178	19.7861	11.1095	25.93	28.1758	18.9523	22.072	18.9747	19.4494	19.5259	14.4562	21.0663	20.7707	29.1869	17.7234	21.2609	25.9797	19.2867	14.4312	27.1242	19.0519	20.3737	21.0604	34.1515	20.7342	15.3484	15.1837	22.0443	18.3067	22.5023	14.1719	26.4021	18.7004	16.5953	13.5	14.0529	17.2333	21.8364	11.5906	14.6304	27.0918											13.9207	18.8745	21.1841	23.7591	18.8403	14.7215	25.9521	8.01558	23.3031	24.7847	29.9026	20.5961	18.5854	31.4426	25.488	25.4931	20.9806	33.308	15.0952	22.5538	25.854	23.9231	14.6023	23.601	16.2524	16.4787	17.4241	22.1252	15.1943	14.077	26.3044	25.3954	22.0568	19.6134	27.0865	19.0779	16.0086	13.9705	30.8422	26.5452		FALSE	FALSE	FALSE	FALSE
ENSG00000102003	SYP		41.8668	43.5502	25.3898	42.9413	56.0279	40.6907	32.4751	46.7285	33.8164	48.0987	29.078	29.9274	37.0414	29.9848	32.1452	34.3772	37.4054	49.8958	44.8758	31.2829	34.0003	30.0227	52.0996	36.074	54.6238	45.8837	28.3316	35.4225	43.4543	48.6014	50.199	29.2493	23.165	35.3988	42.4903	36.974	39.484	42.662	42.7359	43.822	44.4184	36.7982	43.657	35.8627	64.1769	38.7576	17.2148	16.2147	16.0746	14.7024	23.6411	24.8814	22.9774	19.4417	14.6561	18.7839	13.4245	19.2423	6.32491	11.2932	13.9471	10.6012	23.407	29.0789	21.0417	11.8156	14.6169	15.6469	7.71469	22.8106	16.4007	9.28167	20.3737	14.1451	17.0757	12.9589	11.0849	8.28201	14.4862	16.9337	22.5023	17.7148	12.0009	13.2003	12.4465	17.7631	12.9719	16.6178	14.8488	10.6991	11.7043	21.6734		0	4.29408	11.1352	0	34.6284	9.5286	28.3937	6.61234		17.0142	3.7749	6.23063	15.3444	8.19145	13.0858	14.9724	13.3593	6.55399	12.3923	9.51448	10.2981	10.6202	5.65967	9.44001	13.7271	9.32473	12.5588	5.80585	11.9403	21.0439	23.3794	14.6023	16.5207	13.2051	11.9328	13.0681	9.34173	11.2306	9.7677	7.10929	3.7164	13.7855	11.2077	9.55996	9.21001	19.566	3.88069	12.6997	13.523		FALSE	FALSE	FALSE	FALSE
ENSG00000102024	PLS3		126.287	84.1971	123.043	103.327	147.378	94.2311	97.4254	140.185	142.617	77.8741	123.331	122.916	90.381	138.144	93.7567	103.895	106.412	163.295	87.3898	113.022	127.186	120.091	125.979	139.421	132.997	103.608	98.2565	111.86	99.4875	101.944	113.994	126.304	101.24	118.609	114.221	157.403	99.1487	143.372	137.635	157.244	129.448	123.642	88.0936	88.8416	129.812	122.732	87.2215	115.53	95.443	89.5118	78.1976	126.571	130.205	109.244	119.504	106.442	94.7614	103.003	131.558	124.225	66.0162	103.121	125.618	137.086	69.9127	76.347	93.681	121.042	81.0042	125.691	64.972	83.535	74.7036	141.451	96.051	116.63	118.524	65.5659	98.8842	93.8216	96.2597	121.642	129.61	119.352	99.5718	131.447	108.099	105.246	78.6111	105.207	123.626	100.239		8.20045	54.6519	45.1772	43.3034	30.7476	37.7332	36.5062	47.4264		95.8982	83.0477	49.222	52.468	66.3507	75.2431	96.8214	61.4528	37.1393	45.0631	70.679	82.3845	66.3764	72.9468	54.7521	54.418	64.1075	44.2287	60.3809	103.482	62.5306	54.3707	41.2301	29.5013	48.7573	40.9126	82.7644	83.0923	55.4924	46.8275	78.2021	105.298	78.5774	91.0622	58.9531	76.3115	76.4854	51.2251	72.57	80.1365		FALSE	FALSE	FALSE	FALSE
ENSG00000102030	NAA10		51.4755	46.4536	50.7797	50.9927	31.668	40.6907	32.4751	35.6026	23.5245	27.485	43.1156	51.3042	45.9313	44.9772	40.1815	45.0723	36.7605	52.1638	36.6092	60.5475	71.1489	31.0949	43.1316	38.5114	35.6242	48.844	50.0325	41.9476	35.4496	39.1182	33.466	48.5272	71.2109	50.5697	53.9124	13.7332	36.8517	39.1651	47.7636	33.5109	31.7274	44.1578	41.3183	41.5681	40.1106	40.9108	34.4295	60.1296	34.1585	64.4312	49.1008	43.272	41.4869	34.2544	73.2806	48.5251	55.2775	44.71	40.4794	55.2112	40.9115	47.2235	67.1001	50.6049	63.1251	107.249	52.488	57.2734	46.2881	54.4661	84.5266	87.9316	51.4194	51.2366	36.2859	38.8766	63.0989	71.7775	51.0167	55.8353	38.7539	54.3255	62.4049	67.1013	37.3394	40.4999	37.8347	48.007	48.0401	40.1215	46.8171	52.8289		124.032	106.571	148.894	89.3562	128.364	103.671	66.5224	122.67		69.6035	71.723	103.428	84.1468	56.521	81.7859	67.8748	56.1091	101.951	88.9995	72.0382	61.7884	74.3416	88.6681	104.312	92.6576	86.2537	96.6478	78.9596	86.2353	98.0046	94.605	85.896	79.6534	65.0097	93.1899	63.1623	76.7005	76.6324	90.4949	61.8508	80.522	67.549	86.8593	70.1063	84.2058	85.379	96.241	74.3842	75.1279		FALSE	FALSE	TRUE	FALSE
ENSG00000102038	SMARCA1		210.02	136.457	253.898	168.187	256.998	141.347	155.881	211.391	258.769	169.491	161.433	198.804	185.948	156.349	137.956	167.302	180.578	209.789	135.808	133.204	158.668	197.292	173.381	179.883	143.091	173.174	174.812	190.163	166.384	181.366	177.788	168.848	163.871	143.894	190.064	203.885	131.613	170.648	185.398	189.036	158.637	164.856	168.391	171.163	199.094	147.494	128.537	179.713	101.471	149.619	132.754	162.991	166.586	125.908	181.51	117.399	102.658	125.075	149.268	135.518	117.156	141.671	132.64	165.032	105.208	108.613	108.298	144.955	115.72	162.933	135.621	164.139	112.541	155.281	104.589	137.364	99.7644	95.2432	99.5141	140.961	118.762	171.243	102.008	155.653	128.614	147.079	108.099	175.41	75.1172	172.968	119.237	151.714		91.9134	178.79	52.1765	150.531	108.662	142.929	141.563	178.989		94.3514	90.5975	84.7366	66.8224	144.989	89.9645	91.8306	117.562	104.864	81.6768	111.455	106.413	92.042	89.2969	82.1281	89.7161	90.9161	63.8858	127.729	92.2054	68.5431	50.5647	63.563	86.1437	82.2779	73.87	87.1204	93.909	100.415	82.4509	81.7568	99.7234	111.663	98.5339	92.4129	103.284	97.8301	104.002	92.5267	94.1604		FALSE	FALSE	FALSE	FALSE
ENSG00000102054	RBBP7		43.9258	34.8402	35.1552	41.5993	42.63	50.328	42.2177	26.702	35.2867	64.1316	38.1022	43.8223	36.3006	49.2607	62.951	39.7247	54.8182	39.6898	37.7902	53.4836	54.1487	36.4561	34.1637	39.9739	38.5929	41.4434	61.4857	51.2693	51.459	41.489	50.199	47.8624	63.4892	55.6267	36.5508	70.7787	54.4002	50.3552	43.9928	48.9775	43.1493	41.214	47.555	36.6777	40.1106	30.1448	44.7584	66.8857	44.2052	46.2694	36.371	44.7144	44.6782	49.0671	52.9875	25.0452	31.5871	42.4462	27.8296	37.644	45.5605	33.7311	41.3524	44.5625	35.2958	74.0747	42.5219	49.0072	47.5739	43.7591	20.8163	51.2934	36.8667	47.7789	29.8825	72.5696	45.1924	75.2283	37.1603	51.7163	37.5038	79.1263	33.6026	56.1011	35.265	36.2368	38.9157	53.5463	38.4321	45.471	49.7432	69.084		99.0888	73.7801	41.9958	96.9171	135.827	64.0322	134.262	112.182		66.51	58.5109	47.9759	49.9931	54.0636	49.0716	45.9153	42.7498	26.2159	63.0883	62.5237	53.2066	53.9862	47.7927	50.0321	55.8887	57.114	50.781	68.5091	29.8507	41.4866	48.9336	60.9861	46.022	59.9308	52.2772	45.7382	54.5754	43.6012	42.5182	60.4289	31.5894	46.8708	36.4249	49.3931	57.8915	44.4682	52.0012	52.6132	58.0989		FALSE	FALSE	FALSE	FALSE
ENSG00000102081	FMR1		26.7673	17.4201	42.9674	39.3628	31.668	24.6286	29.2276	33.3775	35.2867	27.485	32.0861	16.0326	19.2615	41.7645	42.8602	34.3772	31.6011	31.7519	21.257	22.2007	39.6671	38.6006	32.8825	32.6616	36.8117	26.6422	24.112	41.0155	25.7295	29.635	30.3286	36.5616	25.7389	21.607	19.1892	27.4664	31.5872	26.5763	33.3088	39.5257	25.3819	42.6859	23.3877	26.0819	40.8399	19.3788	21.8054	24.9977	6.02798	12.5403	18.1855	21.636	22.9774	13.8869	30.4396	14.0879	16.5832	15.2806	10.1199	15.0576	13.0173	23.1299	25.7477	20.7707	14.9328	18.1779	11.9593	15.3516	16.7152	17.6898	15.7699	13.6783	13.5825	19.4888	17.0757	25.0538	17.0537	8.28201	11.9669	13.73	18.7519	16.5338	8.40066	18.1503	12.4465	15.6316	8.64794	24.0035	9.60802	32.0972	17.5564	32.5101		31.0934	60.8978	18.4527	13.7471	6.26894	44.0221	45.8356	17.1009		6.18698	11.3247	8.72288	9.89962	21.2978	9.81431	5.98895	13.3593	7.28221	7.32275	5.43684	10.2981	16.8154	8.17507	8.49601	14.7076	9.32473	15.2889	16.2564	6.63348	7.21506	10.3304	10.3075	12.9806	10.1578	8.52346	11.9791	8.85006	10.57	16.9498	9.953	6.194	11.0284	8.87272	12.7466	5.26286	16.0086	9.31365	16.3282	16.5281		FALSE	FALSE	FALSE	FALSE
ENSG00000102096	PIM2		17.1585	14.5167	17.5776	16.103	15.834	18.2037	12.99	20.0265	19.1136	11.4521	18.0484	12.826	14.8166	8.56708	13.3938	12.223	15.4781	15.8759	11.8094	9.08212	13.2224	20.3725	20.0712	13.6496	10.0935	8.88072	18.084	8.38953	16.0095	11.854	16.733	20.6074	18.8752	11.9528	10.5084	24.2972	10.5291	13.2882	15.7117	12.8888	17.7674	14.7193	8.57549	14.6711	16.7735	9.6894	12.6242	20.2684	9.04196	19.4591	12.7298	28.1268	33.8278	16.6643	29.3122	20.3492	10.2658	16.9785	6.32491	21.3316	17.6663	20.2387	10.9233	21.9036	10.1815	16.8145	17.2745	18.0087	23.1441	19.5519	20.1855	24.914	32.0158	15.7167	12.8068	23.326	16.2011	20.705	11.337	13.73	15.0015	15.3529	12.0009	28.0505	22.8185	28.421	9.72893	31.3892	17.4691	9.80747	16.0934	24.3826		15.3759	40.5985	10.4989	13.7471	31.0462	30.4915	20.2812	33.0617		13.9207	24.5368	26.1686	21.2842	28.6701	27.8072	18.965	16.0312	24.0313	18.0252	8.15527	20.5961	22.1255	20.1233	23.128	31.8664	19.2322	16.381	25.5458	17.9104	9.62008	16.3112	20.615	22.421	8.12622	21.5928	15.2461	14.7501	21.8006	13.5024	19.1951	22.2984	20.6783	20.0804	14.3399	14.4729	10.6724	21.7318	25.3995	20.535		FALSE	FALSE	FALSE	FALSE
ENSG00000102100	SLC35A2		37.0624	26.1301	35.1552	38.9155	24.36	29.9826	32.4751	35.6026	38.2273	45.8083	22.0592	27.7898	25.1882	39.6227	34.8239	46.6001	23.8621	21.5459	27.1617	33.3011	40.2967	33.2394	33.3096	38.024	36.8117	41.4434	52.4437	21.4399	33.1625	27.2642	16.733	49.8567	44.6141	57.0058	48.8867	44.3688	25.4452	38.4658	40.222	24.9184	30.4583	36.7982	21.8285	31.7874	45.9449	34.4512	24.1007	35.1319	14.0653	28.54	25.4597	38.5842	25.5304	8.33215	33.8218	9.39195	20.5316	28.2974	20.2397	37.644	26.9644	23.1299	17.1651	26.813	20.3629	33.629	23.9186	32.4746	20.5725	26.5347	25.2318	32.7301	16.493	28.2901	14.9413	24.1899	28.1387	37.2691	32.7515	47.5973	8.75089	46.0586	21.6017	26.9505	26.9674	22.0263	17.2959	32.6201	28.8241	40.1215	24.8716	35.2193		93.6219	86.6623	25.1338	76.2964	74.6302	95.4765	119.659	39.674		35.5751	52.8485	39.876	34.6487	45.8721	31.0787	28.9466	53.4372	37.1393	36.0504	38.0579	34.3269	31.8607	36.4734	48.6161	48.0447	32.0537	38.7683	38.3186	47.0977	34.2716	45.6714	44.6659	52.5123	46.7257	36.3668	32.6702	37.3669	25.1037	31.0268	49.0541	37.164	23.4354	40.6277	23.8999	38.8136	28.4597	30.2694	34.4707	41.5708		FALSE	FALSE	FALSE	FALSE
ENSG00000102103	PQBP1		44.6121	17.4201	37.1082	31.7586	14.616	24.6286	22.7326	26.702	33.8164	32.0658	36.0968	22.4456	25.929	31.0557	44.1996	38.1968	23.8621	37.4218	35.4283	41.3741	42.8153	39.6728	39.7153	35.099	27.9057	56.2446	49.4297	27.0329	25.1578	32.0058	38.6951	30.5788	36.8924	49.1905	36.5508	26.41	24.5678	32.1714	21.9964	24.0591	19.0365	30.9105	28.8448	27.7121	35.0056	33.3746	27.5436	29.0514	49.2285	29.8373	30.9153	23.7996	21.7008	29.6254	14.6561	36.0025	22.111	30.5612	25.2996	35.1344	34.4028	28.9124	26.528	21.1483	55.6587	37.719	46.5083	23.0275	25.7156	17.2243	47.9405	34.1956	25.2246	27.0328	17.0757	29.3734	35.8129	26.9165	32.7515	32.0367	30.003	33.0677	18.0014	25.8505	51.8603	18.4737	24.8628	26.4654	48.9136	30.314	30.7237	28.4463		36.902	50.7482	64.2662	0	41.4944	35.4464	57.193	35.5698		35.5751	28.3117	57.3218	49.4981	45.8721	34.3501	40.9245	32.0623	62.627	52.3858	33.9803	37.7596	37.1708	49.0504	55.6961	46.0837	43.1269	46.4128	49.9303	49.0878	52.3092	41.3217	65.2809	47.7921	26.4102	44.8902	41.3822	43.7586	59.4561	62.0536	43.3666	43.358	28.9496	48.0995	43.0198	51.9708	55.1406	48.8966	47.1705	48.5827		FALSE	FALSE	FALSE	FALSE
ENSG00000102109	PCSK1N		153.74	116.134	111.325	116.299	194.88	101.727	147.762	124.609	180.844	91.6166	142.382	142.155	149.647	126.364	139.296	118.41	120.6	116.801	134.627	174.579	224.78	197.292	149.466	155.021	194.746	179.094	131.411	125.843	141.798	175.439	128.635	139.599	145.854	135.159	161.737	123.599	129.859	137.078	161.516	149.51	123.102	119.962	107.583	123.889	172.84	152.877	95.255	93.9102	118.55	105.512	138.21	111.065	111.696	90.7278	94.701	93.9195	115.293	118.283	107.523	96.6196	124.594	77.0997	77.2432	92.9015	109.96	84.9815	98.9963	91.2242	126.007	111.26	128.052	80.604	103.809	97.1295	136.606	99.3513	122.787	105.596	132.895	99.7713	71.2572	94.4791	88.807	89.6517	89.1998	85.9735	82.1554	92.3212	163.336	153.353	70.2257	86.6936		134.624	87.0527	104.989	85.232	143.887	134.734	123.31	133.843		58.7763	47.1862	95.9517	107.411	85.1911	52.343	63.8821	112.218	102.679	118.291	51.65	61.7884	62.8364	75.4622	109.976	101.482	120.639	113.575	69.6702	84.2452	123.859	138.102	119.395	135.706	137.13	98.3039	44.6492	65.8838	82.578	78.1416	56.8743	73.0892	85.4702	63.043	73.293	78.943	83.6003	48.8966	50.799	65.6117		FALSE	FALSE	FALSE	FALSE
ENSG00000102119	EMD		26.0809	29.0335	35.1552	31.3113	25.578	31.0534	16.2376	26.702	17.6433	18.3233	14.0376	16.0326	28.8923	28.9139	32.1452	31.3214	18.7027	11.34	16.5332	17.1551	30.8522	30.0227	22.6334	32.1741	10.6873	17.7614	32.5512	14.9147	21.7271	20.1518	21.9621	29.914	30.8867	40.9155	22.8442	24.2972	17.5484	15.3863	17.5971	24.0591	17.7674	25.0228	19.4897	17.9313	25.5249	24.7618	27.5436	35.1319	20.0933	33.2967	21.8226	42.5508	36.3808	37.9576	33.8218	17.2186	18.1626	32.825	29.0946	35.1344	33.473	35.6586	29.6489	34.366	28.5081	54.988	31.227	22.1418	18.0009	20.9485	13.8775	35.1727	27.1649	26.0898	10.6723	31.1013	25.5806	44.1707	25.1934	42.563	20.002	38.9726	18.0014	32.4506	16.5953	36.2368	29.1868	38.7749	20.963	29.4224	26.3346	37.9285		21.8679	20.2993	34.042	8.93562	78.511	41.7352	115.603	22.8012		32.4816	54.736	52.9604	38.1135	45.8721	34.3501	48.9098	53.4372	24.0313	41.6833	54.3684	46.3413	38.9408	42.1331	61.8321	45.1032	39.0473	34.4001	48.7692	39.1375	35.4741	46.2151	31.7815	51.9222	41.6469	34.6621	34.8482	39.3336	50.868	70.3849	44.7885	31.5894	35.8423	54.1703	33.4598	36.84	60.4768	32.5978	41.7277	38.0648		FALSE	FALSE	FALSE	FALSE
ENSG00000102125	TAZ		15.0995	11.6134	21.4837	8.49879	4.87199	12.8497	12.99	15.5762	14.7028	11.4521	10.0269	16.0326	14.0757	17.1342	10.7151	11.4591	19.9925	18.1439	17.7141	12.1095	17.6298	7.50566	10.6762	11.6997	14.8434	13.3211	19.8924	8.38953	16.0095	17.781	13.5956	11.9656	13.7274	18.389	15.991	24.2972	17.5484	15.3863	8.79856	8.59254	15.2292	6.62368	15.5918	7.33554	16.7735	12.9192	12.6242	12.161	6.02798	10.3782	3.6371	14.0634	11.4887	12.0353	11.2739	7.82662	10.2658	14.1487	6.32491	15.685	13.9471	4.81873	12.4837	17.3718	19.0054	21.8134	9.30166	15.0564	6.42891	13.0346	7.56955	20.0289	10.6719	13.2021	4.26893	16.4146	14.4957	16.564	8.18787	7.78033	6.25063	9.44791	13.201	14.8503	8.29765	7.81578	14.0529	16.0023	16.5957	10.6991	10.2412	13.5459		17.426	3.51334	23.5431	0	13.1349	20.9629	25.1487	7.98041		10.8272	16.987	6.85369	14.8494	9.82974	21.2643	11.9779	21.3749	15.2926	10.7025	9.51448	10.2981	15.9303	13.2059	11.8	14.2173	15.1527	14.7429	15.0952	13.267	5.4113	19.0297	13.7434	10.0304	7.11044	12.5011	16.3351	11.3084	11.2306	9.48041	10.6639	14.8656	4.13565	14.4766	14.3399	18.42	14.2298	15.5227	9.07125	12.0205		FALSE	FALSE	FALSE	FALSE
ENSG00000102144	PGK1		634.179	685.19	607.403	654.854	725.927	663.901	857.343	816.635	695.442	627.574	660.772	548.314	726.011	702.501	811.665	527.88	690.71	657.717	680.223	513.644	403.597	443.906	480.854	588.884	608.581	510.641	548.549	618.029	637.52	636.56	794.818	519.174	428.981	492.365	663.397	723.633	591.383	574.189	745.992	670.218	710.694	667.519	825.586	559.131	731.471	762.233	1003.05	998.556	749.478	1008.41	867.448	1084.33	1263.76	1001.71	1010.14	1028.42	830.741	954.756	1018.31	1308.76	918.648	946.398	1018.21	1141.63	659.08	443.54	613.245	628.827	606.889	913.819	710.276	784.057	872.189	1150.78	947.703	1136.92	536.34	391.325	622.908	815.562	831.334	963.687	874.869	957.568	1174.12	1215	898.305	1038.92	754.666	1047.62	1076.79	1192.04		403.189	525.829	474.679	537.512	504.5	588.677	1010	878.757		477.944	532.26	370.099	368.266	546.37	500.53	448.173	582.466	436.932	448.941	506.986	557.812	491.186	456.546	327.568	314.742	453.998	406.248	498.142	468.987	401.639	402.887	358.186	345.165	424.595	383.556	447.581	451.845	315.778	320.898	489.119	589.669	572.099	522.557	549.697	494.709	401.993	362.456	555.16	484.826		FALSE	FALSE	FALSE	FALSE
ENSG00000102158	MAGT1		68.634	58.067	54.6858	67.0957	62.1179	68.5317	63.3265	66.7549	60.2814	50.3891	72.1936	60.9237	62.2296	59.9696	36.1633	67.2264	71.5862	71.4417	30.7045	56.511	75.5563	72.9122	61.9217	79.4603	64.1236	56.2446	76.5557	66.1841	48.6002	84.1634	46.0158	85.0887	75.5007	72.1767	57.1106	59.1583	58.7873	59.4471	69.76	51.5553	49.4948	69.1806	72.5018	66.0199	67.0941	45.2172	71.1544	68.9125	60.2798	80.4309	49.1008	57.3355	52.3373	74.0635	60.8792	45.3944	49.7497	61.1225	54.3942	57.7208	65.0864	69.3897	56.9571	57.4025	62.4463	68.1669	59.132	76.7582	72.0038	67.0351	54.2484	49.8279	60.151	75.7547	57.6306	62.2025	72.4784	44.8609	62.9836	65.4463	67.5068	51.9635	75.6059	75.9015	72.6045	55.421	86.4794	70.1641	46.2932	78.4598	60.716	41.9922		41.0023	49.5771	48.6769	56.3631	13.1349	43.2598	41.7793	14.5928		49.4958	45.2987	41.7452	24.2541	54.8827	45.8001	39.9263	34.7342	36.411	23.0948	32.6211	44.6249	42.4809	43.3908	29.736	28.9249	41.3785	28.3937	49.9303	25.8706	34.8728	23.3794	17.1792	23.601	50.7889	40.9126	32.6702	48.1837	27.7462	30.165	34.8355	40.8804	24.8139	35.9579	28.6799	42.7608	35.5746	23.2841	39.9135	40.5691		FALSE	FALSE	FALSE	FALSE
ENSG00000102172	SMS		58.3389	46.4536	41.0143	70.2269	57.2459	56.7528	38.9701	77.8808	60.2814	73.2933	52.1398	48.0977	60.7479	39.6227	68.3085	42.0165	57.3979	79.3797	48.4187	44.4015	64.8525	51.4674	68.3274	48.7487	45.124	44.4036	67.5137	67.1162	56.0332	45.0452	78.436	55.8395	84.9383	53.7878	70.8172	49.6508	55.2776	78.3303	66.6177	46.3997	43.1493	51.5175	59.2488	61.9446	50.3206	75.362	71.1544	83.776	62.2891	67.0258	49.1008	125.128	84.2504	64.8056	116.121	67.309	50.5394	78.1009	64.5141	90.973	49.2797	84.8096	61.6385	117.071	61.0888	71.3481	45.8439	86.5006	43.7166	82.8629	73.8031	65.9487	57.2404	82.0414	46.9583	106.263	79.2999	86.271	47.8675	61.3273	63.7565	70.8593	64.8051	88.0017	70.5301	72.4736	62.6976	100.938	71.6234	74.8934	62.9105	101.594		312.642	281.067	263.11	336.804	165.978	204.103	176.852	292.083		66.51	64.1732	68.5369	73.2572	75.3613	62.1573	66.8766	74.8121	85.2018	67.0313	67.9605	85.8172	77.8817	53.4524	66.0801	85.7941	92.6645	68.2541	82.4431	71.6416	117.846	131.577	51.5376	74.9332	60.9466	53.4137	65.3403	74.7339	75.9717	53.1478	61.8508	85.4772	86.8488	62.5761	78.073	70.3908	71.1492	39.583	70.7557	75.1279		FALSE	FALSE	FALSE	FALSE
ENSG00000102178	UBL4A		19.9039	26.1301	21.4837	23.2599	25.578	21.4162	27.6039	15.5762	16.1731	20.6137	12.0323	32.0651	25.1882	29.9848	20.0907	21.3902	29.0214	18.1439	29.5236	24.219	23.9262	30.0227	20.4982	31.1991	19.5933	22.2018	18.6868	23.3042	17.153	18.9664	25.0995	21.9369	42.0402	23.9057	21.9305	24.2972	19.3033	18.1838	20.111	19.7628	16.4983	26.4947	17.9306	22.8217	24.7956	22.6086	28.6913	19.5928	29.1352	20.3239	25.4597	21.2754	31.2748	24.0706	29.3122	25.0452	17.3729	22.072	15.1798	26.3508	37.1922	23.1299	20.2861	26.4354	27.1506	21.359	19.9321	23.3227	29.573	24.2071	25.2318	31.2646	31.0457	24.8325	21.3447	26.7816	23.0226	31.7477	18.2652	32.4943	30.003	23.6198	14.4011	18.7004	22.8185	24.8684	14.0529	37.5439	23.5833	29.4224	24.8716	21.6734		57.0615	48.406	46.768	20.6207	46.5692	47.2618	36.1006	20.065		40.2154	30.1992	39.876	41.0834	26.2126	37.6215	41.9227	26.7186	44.4215	41.12	40.7763	46.3413	32.7457	28.2983	33.512	42.1617	32.6365	41.4985	30.1904	33.1674	60.7268	51.1085	44.6659	35.9916	36.568	23.8657	43.5602	45.2337	52.1893	31.6014	36.9683	30.3506	37.2209	39.2268	49.3931	44.0765	32.0171	45.016	39.9135	33.0563		FALSE	FALSE	FALSE	FALSE
ENSG00000102189	EEA1		14.4131	5.8067	19.5306	16.5503	17.052	31.0534	17.8613	20.0265	27.9353	25.1946	15.0403	21.3767	19.2615	13.9215	8.03629	15.2787	19.3476	24.9479	7.08566	17.1551	12.5927	15.0113	29.4662	32.6616	13.0622	31.0825	17.4812	20.5077	21.1554	8.2978	29.2828	26.5902	19.7331	21.1473	15.5341	12.6768	19.3033	19.5826	27.6526	16.3258	20.3055	24.2868	11.6938	30.9723	19.6907	22.6086	19.5101	11.4854	19.0886	16.8645	12.7298	14.0634	13.4035	20.3675	11.2739	10.9573	8.68646	9.05518	22.7697	18.822	13.9471	14.4562	33.5501	14.3506	15.6116	24.0857	22.5898	17.7134	14.1436	10.2415	17.6623	11.7242	11.6421	13.5164	21.3447	11.231	23.8752	16.564	15.7459	12.8147	21.2522	23.6198	22.8018	18.1503	18.6697	11.3684	25.9438	12.3095	10.4815	16.9402	20.4825	16.2551		0	1.56148	13.3623	22.6827	23.2846	13.5306	8.92374	24.3973		12.374	1.88745	9.96901	9.89962	24.5744	16.3572	12.9761	10.6874	9.46687	7.32275	12.2329	24.0288	13.2753	6.28852	10.856	8.82453	11.6559	6.55239	11.6117	13.9303	18.6389	10.8741	11.1665	7.08031	5.07889	9.65993	8.71204	14.7501	6.60624	9.7677	9.953	13.0074	8.27131	13.5426	14.3399	8.55215	16.0086	8.53751	16.3282	14.5247		FALSE	FALSE	FALSE	FALSE
ENSG00000102225	CDK16		88.5379	75.487	101.559	100.196	107.184	104.939	89.3066	91.2317	122.033	91.6166	78.2098	117.572	99.271	101.734	84.3811	106.951	125.115	113.4	118.094	114.031	134.112	125.452	127.26	113.097	98.5604	111.009	138.644	89.4883	82.3345	99.5736	82.6192	113.008	140.706	112.173	123.359	94.0195	91.2519	107.704	128.836	111.703	97.7204	92.7315	87.314	96.9922	103.558	77.5152	107.879	108.774	93.4336	104.214	80.0161	135.946	144.885	111.095	149.943	117.399	70.2813	89.9859	103.729	122.343	101.349	78.0634	85.8257	155.591	109.281	129.063	96.3387	98.0144	92.5763	101.018	109.128	134.828	103.809	106.56	108.858	123.541	98.059	112.497	105.183	101.144	86.2587	107.47	86.4068	102.302	97.4974	118.658	83.2364	113.247	103.941	94.5084	77.5409	130.04		146.583	107.742	66.8114	153.28	142.991	169.609	125.338	104.885		136.114	152.883	156.389	133.645	115.499	135.765	147.727	146.952	177.686	126.177	115.533	147.606	154.878	145.894	189.744	159.332	121.221	143.061	159.08	151.907	175.567	147.888	146.882	163.437	138.146	136.375	124.147	141.109	109.003	118.362	138.631	123.88	143.369	157.374	152.959	151.307	165.422	180.064	128.812	139.237		FALSE	FALSE	FALSE	FALSE
ENSG00000102226	USP11		47.3575	31.9368	66.4042	35.3371	47.5019	32.1242	32.4751	42.2781	27.9353	22.9042	34.0914	48.0977	21.484	34.2683	33.4845	29.7935	54.8182	70.3077	28.3426	46.4197	59.8154	47.1785	41.8505	48.2612	35.6242	45.8837	69.3221	43.812	44.0261	40.3036	30.3286	41.8796	68.637	42.2947	53.9124	21.128	30.7098	45.4595	30.795	42.9627	32.9965	39.0061	32.7428	42.3831	51.0498	39.8342	19.5101	35.8075	40.1865	25.0806	38.1895	42.9114	38.2956	21.2933	33.8218	26.6105	17.3729	21.5061	21.5047	33.2522	23.2452	39.5136	30.4291	59.6684	29.1869	33.629	21.9254	23.3227	23.1441	37.2417	28.3858	38.5922	19.4035	31.4335	34.1515	30.2373	41.7817	48.3117	40.9393	41.19	17.5018	28.3437	21.6017	15.4003	22.8185	41.2105	32.4298	43.0832	41.9259	26.7476	37.3074	43.3468		66.9704	7.41704	48.0406	16.4965	22.3891	43.0693	49.0806	35.1138		29.3882	7.54979	28.0378	31.6788	51.6061	45.8001	60.8877	26.7186	56.8012	41.12	21.7474	39.4759	39.8259	39.6177	45.7841	41.1812	65.2731	39.8604	49.9303	47.7611	49.3029	47.3025	46.3838	52.5123	32.5049	36.935	37.0262	35.4002	34.3524	28.4412	31.2809	37.7834	42.7351	29.4201	43.0198	30.2615	44.4682	38.8069	48.9847	41.0699		FALSE	FALSE	FALSE	FALSE
ENSG00000102230	PCYT1B																																																																																															42.369	30.8393	65.5388	46.7401	19.4039	16.3892	30.4218	27.8174		15.4674	9.43724	14.9535	9.89962	17.202	16.3572	14.9724	2.67186	19.662	13.5189	20.3882	15.4471	13.2753	13.8347	8.96801	12.2563	22.1462	14.7429	16.2564	7.29683	15.0314	8.69931	15.4613	10.0304	10.1578	14.774	11.9791	18.1918	6.60624	4.02199	11.3749	15.485	16.5426	17.2785	17.5266	11.1836	26.6809	13.9705	14.514	13.523		FALSE	FALSE	FALSE	FALSE
ENSG00000102265	TIMP1		13.0405	17.4201	39.0613	18.3395	14.616	11.7789	34.0989	13.351	10.292	6.87125	19.0511	18.1702	11.1124	41.7645	21.4301	16.8066	16.123	44.2258	37.7902	14.1277	69.8896	21.4448	24.3416	25.3493	20.1871	16.2813	15.6728	26.1008	24.0142	20.1518	14.6414	59.1633	84.9383	37.6974	30.1544	13.7332	14.0388	26.5763	18.8541	38.6664	31.7274	6.62368	12.4734	24.4518	18.9614	51.6768	18.3624	24.3221	36.1679	26.8103	20.004	33.8964	56.1669	28.6996	33.8218	36.0025	31.5871	27.1655	44.2744	46.4276	42.7711	29.8761	49.1547	64.5778	52.2649	78.6192	37.8711	25.9797	33.4303	25.1382	41.0017	19.5404	52.3895	24.2038	51.2272	22.462	60.5408	124.92	66.7626	36.1557	23.7524	18.8958	30.0024	27.5005	74.6789	49.0262	27.0248	26.4654	41.9259	54.3869	74.6148	46.056		106.948	96.0312	189.935	195.896	66.5701	39.2578	39.3456	103.517		29.3882	20.7619	127.728	150.474	21.2978	27.8072	30.9429	26.7186	56.8012	57.4554	20.3882	25.7452	33.6307	22.6387	59.9441	69.6158	61.1935	60.0636	32.5128	22.5538	199.617	216.395	32.6405	47.7921	33.5206	44.8902	28.3141	26.0585	237.825	178.979	52.6087	30.97	30.3281	23.8163	31.8665	20.3936	24.9022	27.1648	14.514	22.5384		FALSE	FALSE	TRUE	FALSE
ENSG00000102309	PIN4		98.833	72.5837	87.8879	86.7771	82.8239	78.169	79.5641	84.5562	107.33	98.4879	99.2662	115.434	114.088	86.7417	66.9691	102.368	99.9627	72.5757	85.0279	80.73	102.001	90.068	96.0854	90.6725	92.0293	119.89	104.887	112.793	79.4756	85.3488	90.9857	109.02	108.961	104.357	105.997	136.275	105.291	109.103	81.7009	84.2069	77.4149	117.018	99.7875	110.848	75.8455	88.2812	100.993	105.396	98.4569	127.565	112.75	96.2803	109.143	104.615	92.4462	73.5703	90.0233	138.657	102.464	110.422	111.577	106.976	92.8478	89.125	126.929	118.156	109.627	129.603	132.436	102.88	127.421	116.265	111.57	108.446	83.2442	120.085	93.7956	111.117	110.851	128.604	97.5099	131.09	120.009	115.502	87.1254	109.421	110.261	116.94	109.182	142.654	100.218	94.8211		138.724	190.111	205.207	87.9815	232.249	165.988	97.7555	79.8041		140.754	156.658	94.7056	85.6317	120.414	114.5	103.808	120.234	163.85	126.177	142.717	168.202	101.777	139.605	126.496	104.424	134.626	110.299	131.212	127.363	117.245	125.053	112.524	116.235	89.3884	122.17	155.728	126.359	99.0936	108.307	121.569	112.111	128.205	126.086	148.179	133.545	106.724	165.317	130.626	126.215		FALSE	FALSE	FALSE	FALSE
ENSG00000102316	MAGED2		179.135	139.361	158.198	169.081	192.444	172.4	168.871	173.563	183.785	148.877	123.331	153.913	148.166	159.562	151.35	151.259	161.23	158.759	162.97	138.25	144.816	134.03	167.829	147.708	158.528	190.935	171.798	137.961	181.822	162.4	162.101	158.877	115.825	184.809	224.787	165.855	212.336	151.066	157.117	153.806	121.833	174.423	126.294	188.279	209.304	129.192	95.255	131.745	144.671	117.187	120.024	133.422	164.671	125.908	135.287	133.053	100.289	125.641	111.318	119.206	81.8229	114.686	88.9467	156.724	105.208	102.25	129.559	128.422	113.149	126.156	131.206	102.098	125.153	121.333	106.723	119.222	133.019	90.412	171.945	143.25	123.763	99.2031	100.808	105.602	134.837	137.842	97.2893	112.632	178.185	183.667	77.5409	130.04		74.4875	97.5927	57.9032	58.4252	80.8991	118.917	73.418	104.657		80.4307	105.697	100.936	97.0163	93.3825	104.686	118.781	122.906	128.167	104.208	84.2711	80.6681	108.857	127.028	108.56	100.992	131.129	101.016	89.4101	76.285	108.226	94.0613	99.6393	132.756	92.4357	84.6664	101.278	88.9923	68.7049	61.479	79.624	107.776	86.8488	89.6612	101.973	105.257	124.511	85.3751	79.827	92.1569		FALSE	FALSE	FALSE	FALSE
ENSG00000102317	RBM3		83.7335	60.9703	82.0287	97.5124	95.0039	73.8858	61.7027	82.3311	85.2762	103.069	80.2151	66.2679	83.7136	88.8835	77.6842	77.9215	72.876	71.4417	61.409	58.5292	59.8154	68.6232	72.5978	70.1981	75.9984	57.7247	67.5137	82.0309	68.612	54.5284	86.8025	99.7134	80.6485	67.1198	96.8596	94.0195	53.5228	76.9315	87.3572	73.0366	72.3385	64.7648	67.8243	81.506	73.6576	73.2088	75.745	84.4516	78.3637	95.1333	47.2823	127.292	96.3773	79.6183	98.0832	59.4823	71.071	119.415	102.464	136.146	72.5249	103.121	88.1664	114.427	64.4826	108.613	78.3997	106.576	96.4336	91.7078	104.712	87.4431	79.5545	99.6442	76.8408	123.541	84.416	89.0316	78.7295	108.925	92.5094	120.461	92.4072	113.302	89.1998	108	74.5885	94.7831	73.3703	92.7252	84.1245	119.204		103.531	133.897	97.6719	51.5516	97.0193	95.6671	42.9962	133.843		120.646	181.195	122.12	128.2	182.669	183.201	181.665	173.671	155.839	140.259	160.387	173.351	159.303	167.903	139.24	128.446	143.368	126.134	157.919	147.927	132.276	117.984	102.216	116.235	130.019	128.42	166.618	187.326	118.912	130.428	160.67	164.141	187.483	184.459	159.333	173.674	158.307	170.75	134.254	161.776		FALSE	FALSE	FALSE	FALSE
ENSG00000102384	CENPI																																																																																															18.1093	24.5934	6.36299	26.1195	17.9112	12.7683	23.1206	10.2605		9.28047	11.3247	14.3305	15.3444	8.19145	11.45	12.9761	8.01558	10.1951	9.5759	4.07763	20.5961	15.9303	11.3193	8.96801	6.37327	4.66236	10.3746	6.96702	17.2471	12.6264	11.9616	9.44856	4.7202	8.12622	3.97762	10.8901	11.8001	9.24873	6.32028	9.24207	9.291	6.89276	9.8067	9.55996	12.4993	10.6724	9.31365	7.257	11.0188		FALSE	FALSE	FALSE	FALSE
ENSG00000102390	PBDC1		37.7487	66.777	37.1082	50.0981	49.9379	47.1156	47.0889	57.8543	49.9895	38.9371	44.1183	48.0977	47.413	43.9063	44.1996	48.128	50.3038	45.3598	24.7998	32.292	62.9636	31.0949	46.548	49.2362	43.3428	56.2446	59.6773	52.2015	33.7343	35.562	49.1532	43.8739	69.495	50.5697	47.0591	61.2711	63.1744	52.4533	60.9615	52.4145	50.7639	43.4219	39.7591	45.6434	44.4863	40.9108	41.3154	53.3734	40.1865	60.107	52.7379	53.3689	31.2748	34.2544	49.6053	32.8718	48.96	70.1777	54.3942	42.6632	49.2797	41.4411	46.814	80.8167	30.5444	49.0802	49.8303	66.1302	39.8592	56.3281	54.8792	59.1096	37.8369	59.7236	44.8238	47.5158	36.6655	35.8887	44.7184	77.8033	52.5053	51.9635	61.2048	70.9514	39.4139	42.6315	57.2926	57.8546	63.7623	40.1215	40.965	54.1835		67.3121	25.7645	101.49	99.6665	67.7642	62.6982	88.8317	104.885		38.6686	88.71	40.4991	48.5081	48.3296	50.7073	44.9171	53.4372	40.7804	64.2149	59.8053	72.0864	50.4461	54.7101	63.7201	40.6909	39.6301	49.689	42.9633	51.0778	64.9356	64.7011	64.422	36.5816	68.0571	45.4585	34.8482	42.2836	44.9224	63.49	46.9213	43.9774	63.4134	64.444	66.9197	49.9972	51.5832	53.5535	45.3562	55.0938		FALSE	FALSE	FALSE	FALSE
ENSG00000102393	GLA		8.23608	0	1.95306	9.3934	12.18	7.49566	4.87127	0	8.82167	2.29042	13.035	7.48186	10.3716	12.8506	12.0544	7.63937	7.09412	10.206	8.2666	8.073	17.6298	15.0113	8.54092	13.1621	10.0935	11.841	13.2616	10.2539	11.4353	14.2248	5.22906	9.97134	10.2956	10.5737	11.879	9.50759	9.65165	11.19	8.79856	8.59254	19.0365	8.83157	6.23672	13.041	10.9393	7.5362	10.3289	18.2416	17.0793	20.3239	14.5484	16.9482	20.4243	9.25794	16.9109	18.7839	15.7936	29.4293	24.0347	14.4302	13.0173	14.4562	13.264	14.7283	21.0417	19.0867	29.2338	17.4182	24.4299	17.6898	13.2467	15.6323	19.4035	22.3178	14.9413	26.7816	18.7591	24.1559	15.7459	13.2723	15.0015	28.3437	13.201	20.3504	18.6697	31.9736	19.4579	21.5416	15.7222	14.2654	13.8988	18.9642		9.90888	36.6948	3.49965	39.8666	46.5692	12.5777	22.3093	38.306		32.4816	16.987	36.7607	42.0734	21.2978	27.8072	25.9521	18.703	19.662	21.9682	25.825	34.3269	32.7457	37.1023	23.6	23.5321	18.0667	21.8413	22.0622	24.5439	27.6577	20.6609	35.2173	28.3212	24.3786	25.0022	23.9581	29.0085	33.6918	34.1869	27.7262	21.0596	24.8139	30.3541	12.7466	23.6829	23.1235	22.508	25.3995	21.0358		FALSE	FALSE	FALSE	FALSE
ENSG00000102401	ARMCX3		19.9039	26.1301	37.1082	28.1802	19.488	19.2745	21.1088	22.2516	11.7622	16.0329	15.0403	19.2391	20.0024	24.6304	12.0544	16.8066	23.2171	9.07196	27.1617	16.146	20.778	25.7337	28.185	26.3243	16.6246	22.2018	20.4952	33.5581	17.153	13.0394	18.8246	16.6189	30.0287	27.1237	33.8095	23.2408	21.0581	21.6807	22.6249	24.9184	12.691	30.1745	28.0652	20.3765	19.6907	13.9958	21.8054	18.9172	9.04196	17.297	12.7298	19.833	20.4243	16.6643	16.9109	14.0879	14.2142	15.8466	16.4448	20.0768	16.7365	29.8761	15.6047	21.9036	13.5753	31.3568	15.9457	17.123	20.5725	15.8277	25.2318	24.914	16.493	22.3178	17.0757	16.4146	16.2011	27.6067	25.1934	14.6453	13.7514	17.7148	12.0009	20.3504	10.3721	14.921	12.9719	12.925	12.2284	27.6392	10.9728	28.4463		43.3941	16.3956	58.2214	23.3701	5.97042	35.2558	6.48999	33.7457		10.8272	22.6494	15.5766	13.8595	24.5744	22.9001	26.9503	21.3749	8.73865	12.9556	5.43684	15.4471	20.3554	13.8347	18.88	15.6881	10.4903	10.3746	8.12819	16.5837	13.8289	15.7675	15.4613	11.8005	14.2209	9.65993	7.62304	15.7334	18.4975	22.9828	17.7732	18.582	9.64986	21.0143	9.55996	16.4464	14.2298	10.0898	7.257	13.523		FALSE	TRUE	FALSE	FALSE
ENSG00000102471	NDFIP2		30.8853	43.5502	21.4837	33.1006	25.578	25.6994	34.0989	33.3775	17.6433	38.9371	33.0887	21.3767	26.6698	14.9924	26.7876	22.9181	31.6011	17.0099	22.4379	25.2281	32.7411	19.3003	30.7473	27.7867	27.9057	31.0825	33.154	26.1008	25.1578	20.1518	24.0537	27.9197	38.6083	39.0766	42.0334	28.5228	26.3227	27.2757	31.4234	30.0739	27.9201	27.2307	25.7265	22.8217	43.0277	30.1448	16.0671	37.1587	29.1352	24.2158	25.4597	26.6844	31.2748	24.0706	38.3314	9.39195	18.9523	29.9953	26.5646	28.8604	9.29806	23.1299	20.2861	23.0365	24.4355	40.9002	25.2474	30.1128	24.4299	33.9831	27.1242	32.7301	20.3737	26.7185	14.9413	26.7816	23.8752	24.846	34.0111	45.7667	28.7529	40.1536	27.6022	30.2506	16.5953	24.1579	22.7008	32.6201	30.571	28.5308	39.502	35.2193		41.344	8.19778	21.9523	12.3724	39.1062	25.1555	7.30124	38.762		24.7479	24.5368	31.1532	23.2641	23.7552	24.5358	29.9448	26.7186	17.4773	24.2214	17.6697	32.6105	35.4008	17.6078	29.264	24.0223	23.3118	13.1048	23.2234	25.8706	24.0502	28.8165	31.7815	28.9112	21.3313	24.4339	28.3141	27.5335	21.8006	34.1869	24.8825	24.1566	30.3281	25.2172	30.2732	28.2879	23.1235	21.7318	34.4707	24.5418		FALSE	FALSE	FALSE	FALSE
ENSG00000102531	FNDC3A		29.5126	49.3569	29.296	24.1545	14.616	25.6994	9.74254	22.2516	20.5839	20.6137	14.0376	26.7209	14.0757	20.3468	33.4845	25.9738	25.7968	23.8139	9.44754	26.2372	30.2225	19.3003	11.9573	21.9369	17.8121	13.3211	20.4952	19.5756	17.153	17.781	26.1453	21.9369	35.1765	20.6876	17.3616	25.3536	25.4452	15.3863	27.6526	24.0591	12.691	18.3991	21.0489	27.7121	29.1713	21.532	12.6242	24.3221	12.056	25.0806	16.3669	16.5876	19.1478	8.33215	15.7835	18.7839	15.7936	20.3742	21.5047	13.8028	13.0173	19.2749	24.9675	22.2812	16.2903	22.2679	9.96607	17.4182	15.4294	19.5519	19.5547	23.9369	16.493	21.0604	10.6723	12.9589	22.1699	31.7477	16.3757	14.1877	12.5013	15.3529	22.8018	15.9503	10.3721	12.7895	14.0529	20.3107	16.5957	9.80747	29.2607	13.5459		12.9841	34.3526	11.4534	16.4965	21.4935	13.5306	20.2812	9.12047		7.73372	5.66234	9.34595	6.92973	23.7552	19.6286	15.9705	10.6874	13.8362	18.0252	9.51448	6.86537	5.31012	14.4636	14.632	15.6881	14.5699	6.00636	16.2564	14.5937	15.0314	14.6801	6.87168	10.6205	7.11044	7.95523	7.62304	12.7834	15.1943	13.5024	9.24207	19.8208	6.89276	12.6086	14.3399	21.0515	17.7873	6.2091	16.3282	9.01535		FALSE	FALSE	FALSE	FALSE
ENSG00000102572	STK24		80.9882	69.6803	68.3572	85.4352	95.0039	92.0895	103.92	71.2053	101.449	98.4879	54.1452	92.9889	66.6745	64.2531	105.811	71.0461	65.137	103.194	77.9422	69.6296	93.1861	93.2847	86.2633	80.4353	66.4986	62.165	88.6117	75.5057	94.3416	48.6014	57.5197	88.4125	90.0861	80.9115	69.9034	71.8351	77.2132	69.9377	72.2739	58.4293	60.9166	74.3324	60.808	79.0609	72.1991	88.2812	49.349	80.398	43.2005	76.5391	72.742	94.4773	93.8243	75.9151	78.9175	56.3517	45.0116	82.6285	56.9242	69.6414	55.7884	68.426	78.8036	83.4603	64.4826	94.0704	67.1049	71.7394	78.4327	69.3628	69.3875	71.8108	64.0317	70.7254	38.4204	78.6171	87.8268	62.8053	57.9449	62.2426	60.0061	87.3932	43.2034	62.7012	62.2324	78.1578	59.4546	88.0128	75.1172	75.785	79.7354	101.594		130.182	125.309	111.034	119.6	43.2855	117.964	92.888	139.771		81.9775	77.3854	77.2598	82.6618	84.3719	70.3359	88.8361	96.187	83.7454	69.2845	78.8342	84.1008	97.3521	77.9776	88.2641	86.2843	79.843	79.7208	92.8936	88.8887	87.182	83.7309	57.5503	86.7337	68.0571	64.7783	63.1623	79.1589	89.1842	89.633	73.9366	75.5668	103.391	79.8545	41.4265	70.3908	90.7152	63.6433	88.8982	88.651		FALSE	FALSE	FALSE	FALSE
ENSG00000102580	DNAJC3		35.6897	26.1301	35.1552	33.9952	18.27	27.841	17.8613	20.0265	24.9947	38.9371	25.0672	18.1702	27.4106	26.7721	18.7513	32.8493	29.6663	24.9479	20.076	38.3467	40.9263	27.8782	40.9964	32.1741	13.0622	41.4434	37.9764	30.7616	25.7295	16.5956	21.9621	47.8624	55.7676	27.1237	33.8095	21.128	18.4259	26.5763	27.0242	29.2146	29.1892	23.5508	22.6081	30.1572	35.0056	22.6086	26.396	21.6196	26.1212	36.7561	10.9113	33.1752	33.8278	16.6643	34.9492	28.1758	19.7419	27.7315	26.5646	20.7042	26.9644	20.2387	29.6489	21.9036	21.7205	40.4457	23.2542	29.2272	25.7156	29.3279	29.0166	33.2186	16.493	28.2901	23.4791	20.7342	34.1075	35.1986	35.9006	27.46	22.5023	25.9818	21.6017	29.1506	18.6697	27	30.2678	24.619	19.216	34.7719	31.4553	24.3826		9.5672	0	23.2249	79.0458	12.8364	30.6821	23.1206	12.3126		13.9207	24.5368	18.0688	11.8795	31.1275	22.9001	21.9595	24.0467	30.5853	16.8986	23.1066	30.8942	18.5854	12.577	16.52	30.8859	23.3118	18.5651	24.3846	17.2471	16.8351	14.1364	17.1792	22.421	16.2524	23.8657	29.4031	18.1918	17.8368	24.4192	24.8825	20.4402	19.2997	21.0143	17.5266	10.5257	37.3533	27.9409	16.3282	26.0444		FALSE	FALSE	FALSE	FALSE
ENSG00000102699	PARP4		17.1585	0	21.4837	14.3138	21.924	6.42485	8.11878	8.90066	10.292	4.58083	11.0296	12.826	7.40828	20.3468	9.37567	12.9869	10.9636	19.2779	5.90471	15.1369	13.852	17.1558	14.5196	11.2122	9.4998	14.8012	15.07	9.3217	10.8636	9.4832	11.5039	13.2951	17.1593	12.8723	14.6203	14.7896	9.65165	13.2882	12.5694	12.0296	7.61458	15.4552	17.9306	9.78072	11.6685	9.6894	13.7718	17.5659	6.02798	6.48636	5.45565	22.7178	11.4887	12.9611	16.9109	15.6532	10.2658	9.05518	18.9747	13.8028	9.29806	4.81873	8.58257	17.7495	15.6116	16.3601	6.64405	11.2185	14.1436	7.44835	5.04637	7.32764	9.70177	8.48704	8.53787	12.9589	15.3484	14.4935	19.5249	11.4417	21.2522	11.8099	12.0009	8.25016	18.6697	19.8947	12.9719	12.925	13.1018	16.9402	17.5564	5.41835											15.4674	9.43724	8.09982	8.90966	13.9255	9.81431	11.9779	5.34372	1.45644	7.32275	8.15527	13.7307	9.73521	10.6905	16.048	11.766	11.0731	9.28256	2.32234	15.9204	19.2402	17.9423	4.2948	8.85038	10.1578	8.52346	9.80105	9.8334	10.57	9.48041	6.39836	9.9104	19.2997	8.87272	9.55996	9.86787	8.89365	8.53751	7.257	12.5213		FALSE	FALSE	FALSE	FALSE
ENSG00000102710	SUPT20H		18.5312	8.71004	15.6245	9.3934	21.924	13.9205	8.11878	17.8013	22.0542	16.0329	20.0538	17.1014	13.3349	8.56708	13.3938	9.16724	7.73904	15.8759	18.8951	12.1095	17.6298	20.3725	17.0818	16.0871	15.4372	14.8012	19.2896	8.38953	24.0142	17.781	13.5956	13.2951	12.0115	14.2515	13.2497	16.9024	7.8968	8.39253	20.111	19.7628	15.2292	16.1912	18.7102	16.3012	12.3978	19.3788	24.1007	16.2147	24.1119	16.8645	27.2782	19.1118	21.0626	23.1448	20.2931	15.6532	9.47614	19.2423	26.5646	9.411	21.3855	26.9849	32.7698	22.2812	13.5753	13.6334	24.583	17.123	19.2867	17.2243	21.4471	19.0519	26.1948	16.6598	19.2102	19.8703	22.1699	13.8034	26.4531	12.8147	43.7544	20.0768	15.6012	19.2504	16.5953	24.8684	23.7818	20.3107	15.7222	9.80747	16.8249	18.9642		45.4442	0	5.72669	31.6183	11.0453	4.19258	44.2131	31.6936		18.5609	16.987	15.5766	7.91969	31.1275	16.3572	15.9705	21.3749	14.5644	13.5189	16.3105	24.0288	26.5506	13.2059	16.048	19.6101	22.729	13.1048	9.28936	16.5837	16.8351	21.7483	16.3202	10.0304	8.12622	13.6375	13.0681	12.7834	16.5156	9.7677	19.906	15.485	26.1925	20.5474	23.8999	3.94715	19.566	11.6421	18.1425	15.5264		FALSE	FALSE	FALSE	TRUE
ENSG00000102738	MRPS31		14.4131	2.90335	23.4368	15.6557	17.052	13.9205	22.7326	11.1258	16.1731	29.7754	19.0511	25.6521	17.039	20.3468	9.37567	29.0296	23.8621	20.4119	23.6189	19.1734	21.4076	25.7337	23.0605	27.7867	24.3432	22.2018	24.7148	26.1008	22.2989	21.3372	20.9163	21.9369	21.4491	28.9626	21.9305	26.41	23.6904	20.9813	20.7395	24.9184	20.3055	16.1912	8.57549	25.2669	14.5857	18.3022	19.5101	33.105	12.056	20.3239	21.8226	18.3906	20.4243	25.9222	25.93	23.4799	19.7419	25.4677	20.2397	17.5672	29.7538	13.4924	36.671	28.7013	25.1143	28.1757	25.9118	24.5036	27.0014	19.0864	31.5398	20.0289	25.2246	18.5458	12.8068	22.462	27.286	19.3247	17.6354	22.8833	30.003	29.5247	24.0019	19.2504	22.8185	31.9736	24.8628	16.6178	18.3426	18.7234	32.9183	23.028		29.0433	28.4971	23.5431	1.37471	4.17929	22.2969	26.7712	19.609		9.28047	26.4243	19.315	20.2942	19.6595	34.3501	20.9613	16.0312	27.6724	25.348	13.5921	24.0288	21.2405	22.6387	19.352	19.6101	30.8882	12.0127	25.5458	18.5737	18.6389	25.0105	21.474	21.2409	26.4102	19.8881	16.3351	16.7168	24.4431	19.5354	15.6404	27.873	38.5994	25.2172	30.2732	22.3672	17.7873	24.8364	23.5852	27.5469		FALSE	FALSE	FALSE	FALSE
ENSG00000102743	SLC25A15		22.6492	40.6469	35.1552	30.4167	26.796	34.2659	24.3563	26.702	26.465	41.2275	29.078	26.7209	28.1515	29.9848	14.7332	34.3772	39.9851	28.3499	16.5332	29.2646	47.8523	41.8173	29.8932	28.7617	23.7495	51.8042	34.9624	29.8294	31.4472	16.5956	12.5498	41.8796	49.7618	24.3654	30.1544	29.5792	24.5678	29.3739	19.4825	27.4961	27.9201	30.9105	25.7265	24.4518	19.6907	29.0682	10.3289	22.9708	15.0699	26.3779	9.09274	23.0784	21.7008	24.9964	27.0574	25.0452	23.6903	18.6763	16.4448	16.9398	33.473	26.9849	19.5058	22.2812	21.0417	33.629	25.2474	20.9609	32.1445	23.2761	27.755	29.3105	17.4632	27.9758	8.53787	35.4209	26.4333	35.1986	27.7128	28.833	15.0015	34.2487	32.4025	37.4007	6.22324	29.8421	10.8099	28.9273	27.9506	32.0972	13.1673	31.1555		43.3941	47.6252	37.2235	25.4321	42.6885	82.1365	8.51811	54.9508		34.0284	30.1992	23.6764	30.1938	31.1275	39.2573	28.9466	26.7186	13.108	23.0948	19.029	29.1778	27.4356	28.2983	30.68	28.4346	28.557	20.7492	34.8351	21.8905	21.6452	20.1172	29.2046	26.5511	22.3471	28.4115	25.0471	25.5668	20.4793	18.9608	25.5934	26.0148	34.4638	27.0852	23.8999	24.3407	24.9022	26.3887	27.2137	27.0461		FALSE	FALSE	FALSE	FALSE
ENSG00000102753	KPNA3		15.7858	5.8067	7.81226	11.6299	8.52599	5.35404	9.74254	8.90066	13.2325	13.7425	3.00807	8.5507	10.3716	3.21266	13.3938	6.87543	10.3187	15.8759	10.6285	11.1004	15.7409	10.7224	11.1032	8.28727	5.93737	7.4006	11.4532	15.8469	9.72004	13.0394	10.4581	19.2779	12.8694	11.4931	9.59458	6.33839	6.14196	12.5888	7.54163	12.0296	10.1528	5.15175	6.23672	15.4861	9.48068	11.8426	11.4765	7.43174	3.01399	6.91879	9.09274	9.73621	6.3826	6.48056	7.89175	12.5226	8.68646	7.92328	15.1798	7.5288	5.57884	6.74622	12.4837	11.3294	5.43012	15.4512	11.2949	15.0564	7.71469	4.65522	10.0927	8.30465	6.79124	10.3731	14.9413	6.91139	11.9376	21.3952	10.0774	6.40733	10.001	12.9909	6.00047	9.90019	20.7441	7.81578	9.72893	9.84759	6.11419	17.8318	10.2412	4.06376		38.6105	0	32.1331	43.3034	12.5379	19.2478	25.1487	0.684035		12.374	7.54979	16.8227	12.3745	15.5638	14.7215	10.9797	10.6874	13.8362	2.81644	4.07763	13.7307	9.73521	11.3193	9.44001	10.2953	11.0731	12.5588	16.2564	11.9403	15.0314	9.24302	11.1665	4.7202	5.07889	6.25054	13.0681	14.2584	10.57	13.2151	5.68743	3.7164	11.0284	8.87272	6.3733	13.1572	8.89365	9.31365	5.44275	9.01535		FALSE	FALSE	FALSE	FALSE
ENSG00000102786	INTS6		30.8853	11.6134	29.296	17.4449	26.796	20.3454	37.3464	44.5033	39.6975	16.0329	22.0592	13.8949	22.9657	20.3468	21.4301	22.1542	24.507	35.1538	14.1713	30.2737	22.0373	38.6006	32.0285	24.3743	14.8434	14.8012	20.4952	25.1686	28.5884	26.0788	40.7867	25.2607	22.307	39.0766	29.2406	29.5792	33.342	37.7664	16.3402	30.9332	25.3819	28.7026	10.9143	33.4175	24.0664	20.4554	27.5436	14.1879	27.1259	23.7833	20.004	18.03	7.65912	24.9964	24.8026	15.6532	15.0039	16.4125	30.3596	23.2138	13.0173	24.0936	34.3303	19.2601	16.2903	15.9056	13.2881	19.78	23.1441	25.1382	20.8163	14.1668	21.3439	20.1174	14.9413	14.6867	23.8752	20.705	24.5636	23.7987	32.5033	21.2578	6.00047	24.7505	10.3721	22.0263	23.7818	14.1559	14.8488	17.8318	39.502	23.028		27.6765	15.2245	14.953	13.7471	5.6719	23.2498	25.96	9.80451		18.5609	22.6494	12.4613	14.3544	24.5744	21.2643	19.9632	10.6874	16.7491	10.1392	23.1066	25.7452	15.9303	16.3501	14.16	9.31478	19.815	18.0191	16.2564	17.9104	16.2339	14.6801	11.1665	10.0304	10.1578	14.2058	16.3351	13.2751	17.1762	25.5684	11.3749	10.5298	23.4354	19.1464	12.7466	13.815	23.1235	8.53751	12.6997	17.5299		FALSE	FALSE	FALSE	FALSE
ENSG00000102804	TSC22D1		9.60877	14.5167	13.6714	18.7868	4.87199	16.0621	8.11878	20.0265	4.41084	11.4521	17.0457	14.9637	8.88994	19.2759	6.69691	10.6951	10.9636	9.07196	14.1713	8.073	21.4076	23.5892	16.6548	15.1121	7.12485	11.841	27.126	13.9825	7.43297	10.6686	13.5956	12.6304	23.165	15.6306	13.2497	21.128	21.9356	9.79128	11.9409	14.6073	10.1528	16.9272	7.01631	6.52048	8.02212	10.766	12.6242	20.944	10.0466	13.8376	14.5484	13.7028	14.0417	11.1095	16.9109	18.7839	13.4245	16.4125	26.5646	20.0768	10.2279	16.3837	20.2861	24.5471	20.3629	17.7234	15.9457	10.6281	20.5725	11.638	5.67716	14.6553	9.70177	12.5734	12.8068	17.2785	29.8441	26.9165	12.5967	10.984	13.7514	47.2396	21.6017	22.5504	10.3721	27.7105	16.2149	12.925	13.9753	14.2654	14.6304	24.3826		18.451	0	3.1815	10.3103	13.4334	14.8646	25.5543	51.5307		7.73372	20.7619	10.5921	10.8896	7.37231	3.27144	14.9724	13.3593	10.9233	11.2658	10.8737	3.43269	7.96517	14.4636	21.712	11.2758	13.4043	13.6508	6.96702	17.2471	34.2716	21.2046	8.5896	16.5207	18.284	16.4787	16.3351	12.2918	31.0493	42.2309	10.6639	13.6268	11.0284	8.87272	17.5266	15.7886	10.6724	10.8659	9.07125	11.5196		FALSE	FALSE	FALSE	FALSE
ENSG00000102805	CLN5		22.6492	26.1301	15.6245	19.2341	24.36	29.9826	21.1088	17.8013	22.0542	13.7425	33.0887	22.4456	12.5941	19.2759	18.7513	29.0296	21.9273	30.6179	30.7045	20.1825	20.1484	28.9504	18.79	32.1741	21.9683	14.8012	15.07	26.1008	24.0142	36.7474	28.2369	27.255	33.4605	20.6876	31.5251	15.846	24.5678	25.1776	16.9687	23.1999	29.1892	22.0789	11.6938	22.8217	31.3592	24.7618	34.4295	16.2147	26.1212	19.8915	23.6411	22.3572	21.0626	27.7738	27.0574	12.5226	16.5832	23.2039	34.1545	13.8028	19.5259	23.1299	28.0884	22.2812	30.5444	17.7234	20.5965	18.5991	15.4294	21.8795	17.6623	16.6093	15.5228	25.7755	21.3447	23.326	29.8441	24.1559	24.5636	20.595	21.2522	25.9818	31.2024	15.9503	33.1906	24.8684	38.9157	20.9261	27.0771	16.0486	27.7977	24.3826		22.5513	13.663	0	6.87355	0	4.38315	20.2812	1.82409		37.1219	18.8745	15.5766	15.3444	21.2978	26.1715	30.9429	48.0935	33.4982	12.3923	21.7474	24.0288	22.1255	18.2367	19.824	19.6101	13.4043	12.0127	20.9011	24.5439	23.449	15.7675	17.1792	16.5207	17.2682	15.3422	26.1361	20.1585	13.8731	10.055	28.4371	21.0596	17.9212	14.9435	20.7132	17.7622	37.3533	17.8512	19.9567	30.0512		FALSE	TRUE	FALSE	TRUE
ENSG00000102858	MGRN1		19.9039	14.5167	17.5776	32.6533	21.924	19.2745	22.7326	26.702	20.5839	20.6137	16.043	20.3079	20.7432	28.9139	17.412	12.223	29.0214	5.66998	22.4379	17.1551	35.8893	24.6615	19.6441	17.5495	16.0309	14.8012	23.5092	21.4399	22.8707	13.0394	12.5498	26.5902	42.0402	24.3654	18.2754	15.846	20.1807	17.4844	20.7395	19.7628	16.4983	13.2474	17.9306	12.2259	19.6907	15.0724	13.7718	27.0245	14.0653	19.8915	16.3669	37.1418	26.8069	21.2933	29.3122	17.2186	14.2142	16.4125	22.7697	26.9782	26.0346	21.2024	22.6268	25.3024	21.0417	32.2657	20.5965	17.4182	20.5725	19.0864	23.9702	24.914	13.5825	27.3471	8.53787	36.2848	18.7591	36.5789	13.8564	13.2723	17.5018	18.8958	33.6026	25.8505	26.9674	29.1315	16.2149	30.7737	15.7222	30.314	17.5564	33.8647		20.8428	21.08	9.22634	22.6827	11.0453	27.2518	28.7993	10.2605		21.6544	15.0996	14.9535	26.234	30.3084	19.6286	13.9742	24.0467	32.0417	20.2784	21.7474	29.1778	17.7004	28.9272	42.4801	30.3956	16.9011	19.1111	17.4176	21.2271	27.6577	26.6416	31.7815	32.4514	33.5206	19.3199	17.4241	21.6335	23.1218	20.6845	21.3279	16.1044	39.978	21.4813	35.0532	32.235	23.1235	27.9409	27.2137	24.5418		FALSE	FALSE	FALSE	FALSE
ENSG00000102870	ZNF629		15.0995	5.8067	11.7184	11.6299	8.52599	9.63727	1.62376	11.1258	1.47028	2.29042	9.0242	17.1014	8.14911	8.56708	13.3938	10.6951	10.3187	6.80397	18.8951	9.08212	17.0002	4.28895	11.9573	11.2122	13.656	10.3608	10.2476	10.2539	12.0071	10.6686	21.9621	11.3008	11.1535	8.27504	6.85327	10.564	4.38711	9.79128	11.9409	3.43702	6.34548	15.4552	7.01631	9.78072	11.6685	3.2298	17.2148	8.78297	5.02331	9.08091	12.7298	10.4574	6.3826	6.48056	10.1465	15.6532	11.8452	7.92328	5.05993	7.5288	6.50864	5.78247	10.143	15.1059	12.2178	12.7245	12.6237	10.6281	6.42891	3.25865	10.0927	7.81614	2.91053	4.40069	12.8068	12.0949	14.4957	11.0427	4.40885	7.32266	3.75038	7.08593	6.00047	9.35018	12.4465	6.39473	6.48595	14.7714	3.49383	5.34953	7.31518	5.41835		26.3098	14.0533	6.36299	0	18.2098	11.8155	25.5543	6.84035		20.1077	11.3247	11.2151	17.3243	17.202	13.0858	13.9742	16.0312	22.5748	8.44932	10.8737	20.5961	13.2753	6.91737	15.104	16.1783	12.8215	13.6508	15.0952	10.6136	19.2402	15.2238	16.3202	24.191	10.1578	11.3646	16.3351	8.35839	12.5519	18.9608	17.7732	13.6268	20.6783	14.9435	12.7466	11.1836	7.11492	16.2989	18.1425	13.0222		FALSE	FALSE	FALSE	FALSE
ENSG00000102871	TRADD		21.2766	11.6134	17.5776	17.4449	13.398	11.7789	14.6138	8.90066	24.9947	13.7425	23.0619	14.9637	10.3716	17.1342	12.0544	13.7509	14.1882	13.6079	17.7141	11.1004	23.9262	12.8669	11.5302	19.4995	11.281	5.92048	10.8504	12.1182	10.8636	16.5956	13.5956	14.6246	14.5854	15.1709	19.1892	13.7332	14.0388	11.19	8.17009	12.0296	10.1528	13.9833	22.6081	23.6368	22.6078	17.2256	17.2148	16.2147	10.0466	18.5942	3.6371	14.7846	14.0417	35.1802	16.9109	15.6532	15.0039	23.2039	15.1798	18.822	14.8769	20.2387	25.7477	17.7495	12.8965	16.3601	15.2813	8.56149	14.1436	13.0346	9.46194	12.7012	9.70177	16.6598	14.9413	10.3671	32.4021	17.2542	16.3757	8.238	20.002	10.6289	18.0014	14.3003	14.5209	16.3421	31.3488	14.7714	16.5957	23.1813	16.0934	18.9642		14.3508	5.07482	20.6797	25.4321	8.6571	24.5838	17.0362	11.4006		17.0142	22.6494	11.2151	8.90966	16.3829	17.9929	8.98343	10.6874	22.5748	18.5885	14.9513	30.8942	12.3903	8.80392	13.216	23.0418	13.4043	17.473	20.9011	17.9104	22.2464	20.6609	13.7434	20.0609	16.2524	9.65993	14.1571	19.6668	8.58811	11.2041	8.53114	11.7686	13.7855	10.7407	19.1199	12.4993	8.89365	14.7466	12.6997	22.5384		FALSE	FALSE	FALSE	FALSE
ENSG00000102882	MAPK3		45.2985	58.067	50.7797	56.3604	52.3739	42.8323	47.0889	42.2781	44.1084	48.0987	60.1614	43.8223	51.1171	58.8987	48.2178	58.8231	54.1733	46.4938	49.5996	42.3832	44.0745	36.4561	45.2669	43.3863	43.3428	35.5229	48.2241	34.4903	41.1672	45.0452	37.6493	56.5042	50.6198	37.6974	45.2316	45.4252	42.9937	38.4658	45.8782	46.3997	38.0729	57.4052	56.1305	56.2392	45.2156	43.064	40.1678	35.1319	31.1445	27.6751	12.7298	35.6994	38.2956	31.477	37.204	43.8291	26.8491	27.1655	16.4448	26.3508	27.8942	33.7311	35.8908	35.8766	27.1506	39.9913	27.905	20.9609	23.1441	33.5176	31.5398	25.891	35.8965	30.8048	40.5549	25.0538	34.9602	23.4657	28.9725	28.833	26.2527	20.0768	27.6022	26.9505	35.265	24.8684	39.9967	35.6975	34.0648	25.8561	38.0389	23.028		2.05011	38.2563	6.36299	33.6804	61.1968	45.9278	19.47	38.306		44.8556	15.0996	27.4148	25.244	37.6807	26.1715	31.9411	40.0779	26.9442	28.7277	28.5434	30.8942	24.7805	50.3081	43.4241	37.7494	23.3118	33.854	33.6739	29.1873	30.0628	37.5158	46.3838	43.6619	37.5838	29.548	33.7592	47.2003	17.1762	18.6735	28.4371	28.4924	28.9496	32.689	30.2732	31.5772	12.4511	49.6728	29.028	33.0563		FALSE	FALSE	FALSE	FALSE
ENSG00000102886	GDPD3		19.2175	23.2268	21.4837	27.7329	15.834	19.2745	29.2276	20.0265	19.1136	18.3233	18.0484	14.9637	28.1515	20.3468	18.7513	22.1542	12.8984	15.8759	23.6189	16.146	23.9262	30.0227	17.5089	16.5745	16.0309	20.7217	22.9064	23.3042	16.0095	22.5226	17.7788	19.9427	19.7331	18.389	17.3616	4.2256	12.2839	13.9875	18.2256	12.8888	7.61458	18.3991	12.4734	13.041	13.1271	15.0724	10.3289	18.9172	15.0699	19.0267	9.09274	16.5876	9.5739	7.40635	23.6753	21.9145	10.2658	16.9785	13.9148	19.4494	10.2279	11.5649	14.8244	13.973	12.8965	27.2668	11.9593	16.8278	12.8578	14.4312	10.7235	18.0748	11.6421	14.4594	8.53787	18.1424	9.37956	12.423	8.8177	15.5607	5.00051	16.5338	21.6017	17.0503	24.893	13.5	18.3769	19.6952	9.60802	19.6149	4.38911	18.9642		62.5285	4.68445	0	0	6.26894	5.33601	6.48999	11.8566		15.4674	26.4243	19.315	20.2942	19.6595	14.7215	21.9595	16.0312	11.6515	18.0252	17.6697	13.7307	23.0105	20.7521	21.24	31.8664	12.8215	22.3873	22.0622	18.5737	9.01883	7.06819	42.089	33.6315	22.3471	22.7292	18.5131	21.6335	11.8912	10.6296	12.7967	14.2462	26.1925	21.0143	22.3066	22.3672	24.9022	22.508	23.5852	22.0375		FALSE	FALSE	FALSE	FALSE
ENSG00000102893	PHKB		62.457	37.7435	74.2164	54.1239	73.0799	78.169	53.584	68.9801	48.5192	48.0987	51.1371	48.0977	47.413	58.8987	49.5571	54.2395	63.2022	54.4318	34.2473	44.4015	61.0747	50.3952	50.3914	68.7356	50.4677	66.6054	50.6353	58.7267	61.1791	55.7138	71.1153	61.8223	83.2224	59.3045	55.74	36.974	51.7679	60.1465	57.8191	41.2442	52.033	55.1973	62.3672	43.1982	48.862	64.596	48.2013	53.3734	60.2798	55.7827	56.375	60.9415	72.1234	54.6218	42.8409	46.9597	38.6942	51.5013	49.3343	58.3482	36.2624	40.4773	61.6385	64.5778	40.7259	50.4435	45.8439	53.7308	39.8592	54.4661	57.4024	47.3854	47.5387	57.209	40.5549	52.6994	52.0139	39.3396	50.3869	46.682	45.0046	59.0494	36.0028	56.1011	31.1162	66.0788	39.9967	49.8534	41.0524	54.3869	54.8638	73.1477		65.262	37.4756	38.8143	42.616	40.3003	52.979	54.3537	47.8825		37.1219	33.9741	28.6609	34.1537	74.5422	34.3501	55.8969	45.4216	38.5957	33.234	33.9803	53.2066	49.5611	33.958	33.984	32.8469	44.8752	28.3937	47.608	37.1475	32.4678	23.9231	41.2301	33.0414	36.568	26.1386	22.8691	33.9252	24.4431	22.121	44.7885	49.552	48.2493	37.8258	39.8331	36.84	44.4682	38.8069	43.542	40.5691		FALSE	FALSE	FALSE	FALSE
ENSG00000102897	LYRM1		56.2799	37.7435	41.0143	56.8077	53.5919	44.9739	40.5939	44.5033	42.6381	38.9371	52.1398	47.0288	51.858	70.6784	42.8602	49.6559	49.6589	57.8338	48.4187	55.5018	64.2229	51.4674	56.7971	45.3363	39.7804	60.6849	56.0605	45.6763	51.459	54.5284	41.8325	51.1862	71.2109	57.9253	64.4208	39.0868	48.2582	46.8583	61.5899	53.2738	30.4583	58.8771	56.91	64.3898	59.072	47.3704	71.1544	83.1004	52.2425	61.4042	56.375	65.9899	59.9965	56.4734	71.0258	70.4396	45.0116	67.9139	59.4542	70.2688	54.8586	50.1148	61.6385	54.0037	64.4826	76.8014	74.4133	80.3009	47.5739	61.4489	81.3727	69.8568	41.7176	66.9533	27.7481	75.1614	74.1838	75.9185	53.5361	65.904	55.0056	55.5065	69.6055	69.8513	60.158	69.6315	81.0744	65.8558	48.0401	67.7607	76.0778	102.949		82.3462	41.7697	34.042	65.2987	42.987	42.6881	54.7593	40.3581		35.5751	56.6234	52.9604	48.0131	65.5316	60.5216	59.8895	77.484	80.8325	47.8795	43.4947	44.6249	69.0315	56.5967	54.2801	65.6937	61.1935	59.5176	70.8314	55.0579	50.5054	52.7396	49.8197	45.432	55.8677	50.5725	49.0052	71.2922	72.008	77.2797	44.7885	45.8356	51.0064	61.1751	63.733	56.5758	78.2641	52.0012	76.1985	63.1075		FALSE	FALSE	FALSE	FALSE
ENSG00000102898	NUTF2		179.135	95.8105	183.588	140.901	151.032	123.143	99.0491	137.96	124.974	109.94	135.363	105.815	123.718	136.002	97.7749	146.676	119.955	155.357	122.818	101.922	163.076	115.802	149.466	149.658	97.3729	127.29	171.798	137.961	146.372	156.473	102.49	165.524	224.786	119.988	118.333	98.2451	110.555	123.79	111.867	120.296	120.564	128.794	115.379	143.451	121.061	127.039	110.175	221.601	141.657	173.402	112.75	245.208	172.969	135.166	244.644	78.2662	130.297	161.295	120.173	212.689	105.998	161.909	129.519	222.057	138.468	236.767	147.498	202.228	173.581	155.019	151.391	205.174	134.855	192.059	83.2442	191.791	174.801	193.247	122.188	167.048	118.762	173.605	139.211	228.804	95.423	228.789	129.719	211.723	126.651	149.787	141.914	226.216		607.859	513.337	665.887	702.477	556.443	247.743	386.154	648.237		86.6177	100.035	115.267	116.321	111.404	114.5	98.8177	98.8588	112.146	96.3223	114.174	101.264	113.282	92.4412	118.944	110.797	94.4129	119.035	116.117	124.709	130.472	138.645	96.2035	112.695	93.4515	115.351	80.5864	132.751	86.5417	99.688	103.085	107.156	114.42	125.152	111.533	116.441	117.396	99.3456	125.183	127.217		FALSE	FALSE	FALSE	FALSE
ENSG00000102900	NUP93		15.7858	17.4201	31.249	40.7047	20.706	31.0534	16.2376	22.2516	14.7028	68.7125	16.043	36.3405	25.929	18.205	30.8058	28.2657	29.0214	29.4839	16.5332	19.1734	79.9638	40.745	35.0178	27.7867	36.8117	54.7644	54.8549	13.9825	35.4496	29.635	14.6414	43.2091	90.944	49.1905	33.8095	25.3536	16.671	24.4782	36.4512	28.3554	35.5347	32.3824	37.4203	30.9723	41.5692	33.3746	39.0201	33.7807	35.1632	55.3503	32.7339	47.2386	50.4226	49.9929	65.3888	17.2186	37.9045	51.5013	43.0094	52.7016	26.9644	41.4411	35.8908	40.4084	43.4409	80.8914	37.8711	29.8176	24.4299	36.7762	46.6789	61.0636	36.8667	43.3782	51.2272	46.6519	34.1075	70.3971	36.5305	42.563	41.2542	54.3255	38.403	30.8006	49.7859	39.0789	36.7537	64.0093	49.787	31.2056	35.1128	93.4666		182.46	209.239	261.837	156.03	368.076	254.985	198.35	229.836		51.0426	90.5975	65.4216	75.7321	131.063	70.3359	76.8582	56.1091	55.3448	63.6516	63.8829	78.9518	72.5716	75.4622	101.48	86.2843	99.0752	62.7938	54.575	48.4244	71.5494	79.9249	76.4474	71.3931	50.7889	65.3466	66.4293	63.9171	38.3162	61.7663	60.4289	62.5594	75.8203	68.6469	54.1731	62.4965	56.9193	69.0762	41.7277	86.6476		FALSE	FALSE	TRUE	FALSE
ENSG00000102901	CENPT		8.92243	8.71004	19.5306	18.7868	12.18	9.63727	8.11878	15.5762	13.2325	20.6137	14.0376	22.4456	17.039	20.3468	10.7151	12.9869	9.02889	15.8759	14.1713	24.219	17.6298	27.8782	18.79	16.5745	14.2497	13.3211	18.6868	7.45736	10.2918	28.4496	11.5039	19.2779	21.4491	22.0668	17.8185	13.7332	12.2839	22.3801	16.9687	8.59254	13.9601	11.7754	8.57549	18.7464	16.0442	21.532	9.18121	12.161	13.0606	10.3782	18.1855	22.3572	21.0626	17.5901	16.9109	10.9573	14.2142	11.8849	7.58989	26.3508	12.0875	9.63746	8.58257	15.8612	23.078	16.8145	19.2677	20.9609	24.4299	22.8106	30.909	21.9829	16.493	12.2591	14.9413	18.1424	18.7591	20.0149	13.8564	13.2723	23.7524	16.5338	12.0009	24.2005	4.14883	21.3158	12.9719	14.7714	13.9753	7.13271	12.4358	21.6734		18.7927	30.8393	31.4968	49.4896	44.4796	34.4935	16.225	39.446		24.7479	49.0736	39.876	30.6888	28.6701	39.2573	25.9521	45.4216	52.4319	35.4872	25.825	24.0288	25.6656	30.1849	51.4481	43.6324	52.4516	38.7683	39.4798	27.1973	52.3092	48.3899	48.1017	39.5317	43.6784	42.0491	17.4241	32.4502	28.4068	31.3141	22.0388	24.776	30.3281	29.4201	30.2732	40.1293	19.566	30.2694	32.6565	28.0478		FALSE	FALSE	FALSE	FALSE
ENSG00000102910	LONP2		52.1619	37.7435	56.6389	46.0724	59.6819	35.3367	38.9701	33.3775	47.0489	48.0987	36.0968	59.8549	34.8189	49.2607	34.8239	32.0853	37.4054	38.5558	53.1424	32.292	42.8153	56.8286	62.3487	55.5735	40.3741	47.3638	48.8269	55.9302	46.8849	23.708	35.5576	64.4813	42.8981	36.778	50.2573	61.2711	45.626	30.7726	50.2775	27.4961	45.6875	59.6131	33.5224	47.2735	44.4863	49.5236	25.2483	49.3198	27.1259	42.81	40.0081	39.3054	50.4226	37.0318	47.3505	48.5251	22.111	41.8802	34.1545	43.918	30.6836	31.8036	39.7919	43.0519	35.2958	47.7169	34.549	43.9884	45.0024	43.2935	42.8941	45.9199	47.5387	39.2919	34.1515	53.5633	39.2236	48.3117	42.8288	37.071	36.2537	30.7057	32.4025	47.8509	31.1162	35.5263	51.8876	48.007	45.4197	46.3626	52.6693	43.3468		36.5604	19.9089	40.7232	76.9838	47.1663	54.1224	79.0968	56.5469		24.7479	35.8615	29.284	27.7189	38.4998	40.893	43.919	56.1091	30.5853	30.4176	42.1355	49.774	38.0558	33.958	43.8961	36.7689	26.8086	25.6635	37.1575	33.8308	37.8791	18.486	30.9225	31.8614	19.2998	25.0022	38.1152	33.4336	24.4431	23.8447	37.6792	43.9774	46.8708	29.4201	43.0198	30.9193	32.0171	17.8512	48.9847	37.0631		FALSE	TRUE	FALSE	FALSE
ENSG00000102921	N4BP1		26.0809	8.71004	11.7184	18.7868	7.30799	11.7789	11.3663	13.351	14.7028	16.0329	21.0565	22.4456	20.7432	12.8506	20.0907	12.9869	18.7027	22.6799	14.1713	13.1186	18.8891	9.65014	17.5089	18.037	12.4685	25.162	27.7288	14.9147	10.2918	20.1518	9.41232	18.6132	24.023	19.7682	15.5341	16.9024	18.4259	6.99377	19.4825	13.7481	16.4983	13.2474	17.9306	7.33554	24.0664	15.0724	16.0671	20.944	14.0653	19.8915	10.9113	19.1118	22.9774	16.6643	20.2931	12.5226	13.4245	11.8849	21.5047	15.0576	10.2279	8.67371	9.36281	20.7707	10.1815	14.5423	12.6237	15.0564	12.8578	19.0864	11.3543	16.6093	9.70177	19.1744	10.6723	15.5506	12.7903	18.6345	17.6354	13.73	15.0015	15.3529	15.6012	19.2504	10.3721	12.7895	10.8099	23.388	11.3549	8.02429	12.4358	24.3826		2.05011	13.663	4.45409	35.0551	5.97042	17.7232	10.5462	0		13.9207	9.43724	16.1996	14.8494	11.468	22.9001	24.954	8.01558	12.3798	12.9556	12.2329	12.0144	24.7805	10.6905	14.16	14.2173	17.4839	23.4794	16.2564	10.6136	18.6389	17.3986	22.333	11.8005	20.3155	7.95523	10.8901	18.6835	22.4612	14.6515	9.953	13.0074	9.64986	17.7454	17.5266	14.4729	17.7873	13.9705	1.81425	14.5247		FALSE	FALSE	FALSE	FALSE
ENSG00000102931	ARL2BP		29.5126	66.777	29.296	32.6533	26.796	35.3367	35.7226	22.2516	30.8759	20.6137	38.1022	22.4456	21.484	39.6227	36.1633	42.0165	28.3765	19.2779	25.9807	24.219	45.3338	42.8895	42.7046	34.1241	33.2493	29.6024	33.7568	29.8294	30.3037	29.635	28.2369	44.5386	37.7504	35.3988	37.9214	24.2972	38.6066	25.1776	31.4234	33.5109	21.5746	24.2868	26.5061	44.0133	47.4034	23.6852	21.8054	51.3466	22.1026	33.7291	25.4597	32.8146	28.7217	29.6254	29.3122	29.7412	16.5832	16.4125	21.5047	38.2714	23.2452	18.3112	35.1105	30.2119	20.3629	27.2668	19.2677	28.9319	16.7152	24.2071	27.1242	28.3335	18.4334	29.2331	12.8068	25.9177	38.3709	36.5789	35.2708	36.6133	25.0025	30.7057	13.201	24.7505	18.6697	23.4473	11.8909	43.6987	21.8364	28.5308	29.2607	39.283		20.1595	37.866	34.6783	15.1218	7.76154	66.1285	46.2412	14.8208		12.374	22.6494	32.3993	24.749	15.5638	22.9001	29.9448	26.7186	37.8675	23.0948	27.1842	17.1634	23.8955	22.6387	31.152	24.5126	16.9011	30.0318	25.5458	23.2172	27.6577	35.8847	34.3584	28.9112	30.4733	25.5704	37.0262	29.5002	24.4431	35.3361	27.0153	21.0596	33.0852	38.7598	23.8999	23.6829	32.0171	32.5978	18.1425	23.5401		FALSE	FALSE	FALSE	FALSE
ENSG00000102934	PLLP		149.622	145.167	124.996	128.376	142.506	146.701	138.019	146.861	161.731	178.652	104.28	90.8512	93.3443	130.648	81.7023	127.577	101.897	111.132	131.085	82.7482	66.7414	123.307	108.043	96.5224	86.0919	108.049	145.275	111.86	83.478	67.5678	92.0315	130.957	149.285	93.3241	81.3255	109.865	83.3551	95.8147	93.6418	83.3477	97.7204	97.1473	76.3998	117.369	145.857	130.269	74.5973	118.232	73.3404	142.268	92.746	93.0349	104.036	107.392	171.364	89.2235	79.7575	91.1178	93.6087	99.7566	125.524	85.7734	118.596	120.47	90.9544	96.7971	98.3319	77.9391	77.1469	85.656	110.389	127.989	112.541	106.56	85.3787	154.642	102.322	153.907	67.3924	82.8376	56.2557	83.8502	100.808	114.952	85.0509	120.079	95.1273	125.557	112.676	126.606	82.6615	149.005		293.508	420.82	331.512	276.317	465.692	469.95	325.716	424.102		89.7112	79.2728	92.2133	81.1769	126.967	91.6003	120.777	138.937	83.0172	128.43	96.504	118.428	103.547	110.049	92.5121	87.7551	73.4322	113.029	109.15	70.3149	42.0879	61.4389	74.7295	97.3542	101.578	72.1653	84.9424	97.3507	43.6012	60.6172	112.327	102.201	133.72	126.086	103.566	115.125	117.396	123.406	132.44	113.193		FALSE	TRUE	FALSE	FALSE
ENSG00000102967	DHODH		6.17706	2.90335	5.85919	6.70957	3.654	8.56647	11.3663	8.90066	16.1731	0	6.01614	4.27535	4.44497	7.4962	4.01815	2.29181	5.80428	12.4739	9.44754	8.073	9.44454	2.14448	8.11387	9.74973	8.90606	4.44036	8.43921	8.38953	17.7248	4.7416	7.32069	12.6304	7.72166	5.97642	11.4221	6.33839	13.1613	6.2944	9.42703	4.29627	5.07639	5.88771	4.67754	8.1506	4.3757	5.383	10.3289	7.43174	6.02798	10.8106	20.004	12.621	10.8504	13.8869	16.9109	4.69597	3.94839	9.05518	8.85487	6.9014	7.43845	15.4199	8.58257	10.5741	6.78765	15.4512	6.64405	10.6281	5.14313	8.84491	16.4007	18.5633	16.493	5.97236	8.53787	13.8228	17.9064	20.705	5.66852	12.8147	15.0015	15.3529	14.4011	13.7503	8.29765	15.6316	17.2959	9.23212	9.60802	15.157	13.8988	8.12753		16.4009	15.2245	6.68114	16.4965	12.5379	28.5858	4.86749	17.5569		12.374	15.0996	27.4148	26.234	24.5744	16.3572	10.9797	21.3749	16.7491	17.4619	8.15527	8.58172	14.1603	20.1233	19.352	22.0613	27.9742	28.3937	18.5787	20.5638	19.2402	13.049	18.0382	26.5511	15.2367	21.0245	32.6702	24.0918	12.5519	14.077	26.3044	10.5298	30.3281	18.6794	11.1533	20.3936	30.2384	12.4182	10.8855	15.5264		FALSE	FALSE	FALSE	FALSE
ENSG00000102974	CTCF		43.2394	17.4201	23.4368	34.4425	47.5019	40.6907	21.1088	37.8278	58.8112	34.3562	40.1076	35.2716	30.3739	26.7721	37.5027	29.0296	19.9925	55.5658	37.7902	29.2646	50.3709	48.2507	56.3701	42.4113	24.3432	44.4036	41.5933	37.2868	46.8849	39.1182	41.8325	41.2149	45.472	49.1905	32.4388	21.128	36.8517	43.3614	24.5103	47.259	32.9965	28.7026	22.6081	37.4928	29.1713	33.3746	20.6577	33.105	32.1492	19.8915	38.1895	37.863	31.2748	35.1802	30.4396	26.6105	15.0039	27.1655	29.0946	31.9974	20.4557	20.2387	35.1105	34.366	24.4355	38.6279	31.227	35.4269	19.2867	19.5519	44.7865	18.5633	29.1053	31.7478	29.8825	38.0127	31.5494	38.6494	28.9725	23.7987	27.5028	30.7057	43.2034	20.3504	33.1906	24.8684	17.2959	33.2356	24.4568	29.4224	29.9922	14.9005		44.7608	71.8282	31.1787	2.74942	39.4047	35.6369	31.6387	18.697		35.5751	32.0866	47.3528	52.468	62.255	40.893	64.8803	58.7809	69.9092	55.7655	46.2132	60.072	61.0663	40.2465	48.1441	62.262	47.7892	39.3144	41.8021	53.0679	32.4678	41.3217	29.2046	51.9222	47.7415	43.7538	27.2251	57.0337	64.7411	42.2309	41.9448	40.261	51.0064	40.6277	49.3931	46.0501	48.0257	34.9262	47.1705	51.5879		FALSE	TRUE	FALSE	FALSE
ENSG00000102977	ACD		21.9629	11.6134	7.81226	12.0772	20.706	17.1329	3.24751	11.1258	14.7028	9.16166	13.035	21.3767	20.7432	16.0633	13.3938	16.0427	14.8332	9.07196	10.6285	25.2281	17.0002	11.7946	18.79	15.5996	12.4685	29.6024	19.8924	13.9825	16.0095	8.2978	18.8246	19.9427	25.7389	12.4126	14.1634	8.45119	6.14196	18.8832	11.9409	12.8888	11.4219	18.3991	20.2693	17.9313	15.315	4.3064	8.03356	12.8366	27.1259	18.5942	21.8226	25.6026	17.8713	17.5901	27.0574	10.9573	15.7936	11.319	20.2397	13.8028	26.0346	9.63746	14.8244	14.7283	25.1143	20.4501	27.905	25.094	37.2877	18.6209	25.8626	22.4714	22.3141	16.3454	27.7481	19.0063	31.5494	26.2264	12.5967	19.222	16.2516	25.9818	14.4011	7.70015	18.6697	19.1842	17.2959	34.4666	15.7222	17.8318	16.8249	29.8009		21.8679	84.7104	26.0883	18.5586	63.5849	22.6781	25.5543	22.5732		32.4816	37.749	41.7452	45.5382	23.7552	42.5287	36.9319	34.7342	47.3343	46.7529	42.1355	27.4615	26.5506	46.535	41.0641	42.6519	53.0344	43.6826	41.8021	25.8706	34.2716	32.6224	54.1145	77.2933	35.5522	30.6845	46.8272	30.4835	25.7643	21.8337	27.0153	40.8804	31.7067	33.156	39.8331	48.6815	46.247	43.4637	45.3562	35.0597		FALSE	FALSE	FALSE	FALSE
ENSG00000102978	POLR2C		134.523	148.071	164.057	172.212	135.198	154.196	152.633	140.185	130.855	201.557	143.385	120.779	127.422	147.782	148.671	145.912	177.998	158.759	144.075	119.077	187.002	168.341	152.882	142.834	162.09	140.611	165.77	141.69	150.947	125.652	115.039	181.478	189.61	152.629	191.435	108.809	123.717	137.777	138.892	125.451	114.219	120.698	155.918	150.786	199.824	143.188	131.98	177.686	116.541	134.484	121.843	178.497	157.65	126.834	200.676	108.007	119.241	146.015	134.088	189.475	110.647	119.504	120.156	171.075	109.281	173.598	141.518	132.851	137.579	130.812	129.944	153.392	114.481	132.021	130.202	140.82	133.019	158.739	146.752	171.167	108.761	145.262	115.209	134.203	109.944	186.868	95.1273	166.178	113.549	165.835	136.794	161.196		246.697	233.051	239.249	296.937	239.712	224.113	220.254	199.51		153.128	124.572	181.311	183.143	168.744	152.122	145.731	133.593	181.327	176.873	141.358	144.173	166.384	141.492	190.688	187.766	183.581	181.283	181.143	167.164	167.149	200.628	177.805	217.129	150.335	158.536	138.304	160.284	162.513	168.349	164.935	185.82	162.669	160.176	141.806	176.964	177.873	159.884	219.524	167.285		FALSE	FALSE	FALSE	FALSE
ENSG00000102996	MMP15		39.8077	37.7435	37.1082	33.1006	37.758	34.2659	60.079	22.2516	41.1678	48.0987	46.1237	41.6847	41.4864	37.481	41.5208	43.5444	29.0214	31.7519	33.0664	36.3285	42.8153	33.2394	35.8719	37.5365	24.937	31.0825	48.8269	31.6938	42.3108	30.8204	44.97	27.255	46.33	28.0432	34.7233	36.974	41.2389	33.5701	43.3643	41.2442	27.9201	64.0289	40.5387	43.1982	40.1106	49.5236	42.4631	33.7807	35.1632	42.3776	45.4637	36.06	63.1878	37.9576	58.6244	56.3517	50.5394	52.0673	49.3343	36.3892	49.2797	41.4411	31.2094	48.339	62.4463	56.3513	41.1931	46.0549	28.2872	37.2417	64.3412	46.8969	66.9422	30.8048	59.7651	38.8766	36.6655	34.5084	53.5361	23.7987	56.2557	49.6015	37.2029	34.1007	45.6371	36.2368	31.3488	50.4689	68.1296	41.0131	27.0662	46.056		15.3759	77.2934	48.995	59.7999	48.9574	59.4584	41.7793	36.2539		27.8414	41.5238	41.1222	38.6085	52.4253	42.5287	41.9227	18.703	61.1705	37.177	33.9803	41.1922	64.6064	38.36	59.4721	62.262	62.3591	67.7081	40.641	43.1176	25.2527	21.2046	33.4994	37.7616	26.4102	51.1408	50.0943	43.267	31.0493	17.2371	44.0776	43.9774	30.3281	49.0335	47.7998	51.3129	40.9108	37.2546	61.6845	40.5691		FALSE	FALSE	FALSE	FALSE
ENSG00000103005	USB1		28.14	23.2268	33.2021	29.5221	20.706	38.5491	22.7326	28.9271	24.9947	36.6466	27.0726	25.6521	16.2982	25.7012	21.4301	42.7805	25.7968	30.6179	10.6285	53.4836	49.1116	15.0113	28.185	26.3243	14.8434	38.4831	37.3736	26.1008	23.4424	27.2642	15.6872	39.8853	51.4778	27.1237	23.3011	22.1844	23.6904	26.5763	22.6249	25.7776	20.3055	21.343	30.404	23.6368	23.3371	21.532	18.3624	21.6196	30.1399	30.7021	29.0968	17.3088	32.5513	24.9964	34.9492	17.2186	14.2142	29.4293	17.7097	18.1946	32.5432	30.8399	28.8687	18.1271	28.5081	52.7158	13.2881	22.7322	39.8592	19.0864	27.1242	34.1956	24.2544	17.9171	23.4791	15.5506	32.4021	37.2691	17.0056	27.46	26.2527	27.1627	19.2015	20.9004	10.3721	20.6052	19.4579	32.0047	22.7099	17.8318	22.677	29.8009		46.1276	123.357	103.399	60.4873	21.792	88.2348	77.8799	58.827		26.2947	52.8485	31.7762	33.6587	46.6913	9.81431	37.93	50.7654	39.3239	41.6833	23.1066	39.4759	36.2858	35.2157	39.6481	39.7104	30.3054	33.854	32.5128	21.2271	34.8728	42.4091	36.0763	44.8419	24.3786	41.4809	33.7592	33.4336	27.7462	32.4632	39.1011	24.776	27.571	36.4249	38.2398	42.1029	30.2384	29.4932	36.285	28.0478		FALSE	FALSE	TRUE	FALSE
ENSG00000103018	CYB5B		176.389	98.7138	160.151	176.685	181.482	178.825	126.653	233.642	226.423	194.685	135.363	111.159	125.941	146.711	144.653	174.942	119.31	183.707	134.627	137.241	129.075	153.33	139.217	167.208	120.529	201.296	210.98	149.147	147.516	105.501	95.169	204.08	167.303	155.387	135.695	128.881	135.123	152.464	148.319	138.34	148.484	159.704	124.734	146.711	175.757	143.188	160.671	247.95	148.69	200.212	170.944	229.702	160.842	177.752	219.842	165.924	159.515	187.895	201.132	236.53	164.576	194.677	231.729	202.797	124.893	222.679	154.142	189.239	172.295	173.64	246.641	276.496	133.884	232.922	125.934	196.111	195.265	213.952	145.492	181.236	173.768	181.872	156.012	209.004	186.697	203.21	171.878	249.883	174.691	187.234	227.502	270.918		274.032	215.094	362.691	356.05	204.487	270.422	347.214	317.164		176.329	175.533	129.597	148.494	258.85	184.836	176.674	197.718	186.425	147.582	194.367	145.889	170.809	176.707	160.48	184.825	150.944	178.007	232.234	191.044	106.422	126.14	143.446	145.146	118.846	146.035	154.639	189.293	143.355	160.305	185.552	167.238	221.947	189.129	168.893	213.146	209.89	187.049	179.611	238.907		FALSE	FALSE	FALSE	FALSE
ENSG00000103024	NME3		10.9814	14.5167	17.5776	12.5245	13.398	6.42485	9.74254	4.45033	22.0542	11.4521	16.043	13.8949	10.3716	16.0633	6.69691	12.9869	11.6086	12.4739	16.5332	19.1734	7.55563	16.0836	5.12455	14.1371	8.31232	5.92048	7.83641	18.6434	8.00474	14.2248	5.22906	13.9599	7.72166	15.1709	9.1377	12.6768	13.1613	14.6869	7.54163	10.3111	7.61458	11.0395	10.1347	17.9313	9.48068	7.5362	5.73826	6.08052	16.0746	6.91879	20.004	6.13021	4.46782	13.8869	11.2739	9.39195	10.2658	10.1871	15.1798	5.6466	11.1577	13.4924	7.80234	12.0847	8.82394	2.72668	16.6101	7.3806	16.7152	7.44835	13.8775	12.7012	13.5825	8.48704	12.8068	1.72785	14.4957	9.66235	18.2652	7.78033	11.2511	5.90494	6.00047	8.80017	10.3721	9.23683	4.32397	10.4631	12.2284	11.5906	12.4358	6.77294											9.28047	16.987	10.5921	12.3745	16.3829	13.0858	7.98527	13.3593	16.0209	21.405	13.5921	6.86537	12.3903	10.6905	9.91201	12.7465	16.3183	14.7429	11.6117	5.97013	10.8226	12.5053	22.333	11.2105	18.284	7.95523	9.80105	10.8167	8.58811	10.3423	13.5076	12.388	11.0284	14.0096	7.96663	9.86787	10.6724	16.2989	9.07125	12.0205		FALSE	FALSE	FALSE	FALSE
ENSG00000103035	PSMD7		79.6155	66.777	85.9348	90.3556	64.5539	96.3727	51.9602	68.9801	77.9248	71.0029	89.2393	106.884	71.8603	76.0328	77.6842	84.033	67.0717	70.3077	33.0664	69.6296	113.334	87.9235	103.345	112.122	62.3424	71.0457	104.887	90.4205	89.7674	60.4554	69.0237	126.304	151.859	81.831	68.5327	147.896	100.904	99.3116	78.5586	82.4884	69.8003	85.3718	89.6528	87.2115	82.409	74.2854	82.6309	193.225	81.3777	135.781	52.7379	122.244	101.483	87.0246	160.09	78.2662	79.7575	91.6837	55.6592	127.99	95.77	105.048	109.233	180.516	108.602	197.23	93.0166	130.489	70.718	91.2423	111.02	119.196	74.7036	157.796	78.9753	120.085	86.9741	150.457	90.0665	132.723	71.2572	125.185	93.6073	136.953	80.9021	132.158	99.4513	142.175	78.6111	88.2672	125.821	184.224		200.569	204.945	246.566	255.696	146.275	187.332	207.274	200.194		86.6177	171.758	105.921	97.0163	147.446	88.3288	110.796	98.8588	95.3969	81.6768	74.7566	113.279	109.742	106.276	120.832	128.446	97.3268	98.8319	97.5383	94.8588	122.055	106.023	118.536	90.8639	83.2937	81.8252	94.7435	111.117	106.36	163.465	102.374	79.9026	132.341	110.209	137.026	80.2587	128.069	109.435	97.9695	114.695		FALSE	FALSE	FALSE	FALSE
ENSG00000103037	SETD6		11.6678	11.6134	7.81226	10.7353	25.578	17.1329	6.49502	20.0265	14.7028	16.0329	6.01614	19.2391	5.1858	17.1342	5.35753	13.7509	11.6086	6.80397	10.6285	19.1734	13.852	16.0836	8.96797	11.6997	7.12485	17.7614	6.63081	13.0504	17.153	20.1518	23.0079	15.2894	13.7274	12.8723	13.7065	8.45119	16.671	15.3863	14.4548	12.8888	12.691	8.0956	7.7959	5.70542	12.3978	5.383	6.88591	14.8635	17.0793	12.9727	18.1855	10.4574	16.5948	10.1837	13.5287	9.39195	14.2142	11.319	18.9747	8.7836	15.8067	10.6012	8.58257	6.42002	14.9328	16.8145	9.96607	16.2373	9.00047	13.5001	20.1855	15.6323	2.91053	8.80138	19.2102	12.0949	16.2011	13.1132	17.0056	12.8147	12.5013	12.9909	22.8018	9.90019	6.22324	7.81578	15.1339	14.1559	21.8364	4.45794	18.2879	10.8367		13.3257	11.7111	13.6804	10.3103	29.5536	10.672	0	5.70029		29.3882	20.7619	23.6764	26.729	18.8403	16.3572	11.9779	5.34372	16.7491	19.1518	8.15527	10.2981	15.9303	16.3501	14.632	10.7855	15.7355	16.927	6.96702	15.9204	9.62008	13.049	12.8844	18.2908	20.3155	20.4563	6.53403	17.2085	7.92748	9.19313	7.82021	14.8656	27.571	15.8775	11.1533	14.4729	17.7873	16.2989	19.9567	16.5281		FALSE	FALSE	FALSE	FALSE
ENSG00000103042	SLC38A7		10.2951	8.71004	21.4837	15.2084	18.27	10.7081	14.6138	11.1258	7.3514	11.4521	17.0457	16.0326	8.14911	12.8506	20.0907	12.223	4.51444	9.07196	17.7141	26.2372	26.4447	8.5779	14.9466	22.9119	14.8434	20.7217	16.8784	21.4399	16.5812	24.8934	17.7788	23.9312	37.7504	16.0904	19.6461	13.7332	12.2839	17.4844	13.1978	11.1703	25.3819	13.9833	9.35508	18.7464	18.9614	8.6128	16.0671	13.5123	18.0839	11.243	10.9113	14.0634	14.0417	16.6643	13.5287	14.0879	11.0555	11.319	21.5047	6.9014	25.1048	11.5649	7.0221	16.2389	21.0417	18.6323	17.9389	16.2373	9.00047	13.5001	17.0315	8.79316	13.5825	11.0017	8.53787	7.77532	26.4333	11.7329	13.2266	14.1877	16.2516	9.44791	15.6012	12.6502	22.8185	14.2105	18.3769	16.6178	15.7222	10.6991	13.1673	8.12753											18.5609	7.54979	23.6764	14.3544	15.5638	24.5358	22.9576	18.703	13.8362	10.1392	19.029	5.14903	25.6656	13.8347	30.68	18.6296	13.9871	12.0127	19.7399	19.2371	20.4427	16.8549	13.7434	18.2908	13.2051	15.9105	7.62304	14.2584	12.5519	12.3533	22.0388	15.485	13.7855	10.7407	14.3399	12.4993	24.9022	17.075	14.514	13.0222		FALSE	FALSE	TRUE	FALSE
ENSG00000103043	VAC14		10.9814	8.71004	17.5776	12.0772	6.08999	13.9205	21.1088	15.5762	19.1136	13.7425	11.0296	8.5507	10.3716	16.0633	9.37567	7.63937	14.8332	15.8759	21.257	7.06387	25.8151	8.5779	20.9253	10.2372	20.1871	11.841	20.4952	13.0504	13.1506	14.2248	12.5498	8.64182	24.8809	13.332	15.0772	9.50759	6.14196	11.19	16.3402	18.9036	19.0365	6.62368	15.5918	17.1163	10.9393	23.6852	4.5906	22.9708	7.03264	17.297	14.5484	17.3088	19.7861	14.8127	13.5287	1.56532	7.1071	20.9401	3.79495	20.7042	9.29806	7.70997	15.6047	25.6801	21.0417	18.1779	11.2949	18.8943	19.2867	10.707	22.0779	19.0519	5.82106	13.2021	6.4034	14.6867	11.9376	32.4379	13.8564	12.357	6.25063	12.9909	18.0014	12.1002	2.07441	16.3421	16.2149	23.388	16.5957	16.0486	13.8988	21.6734		43.7358	64.4112	7.95374	30.2436	57.316	30.6821	38.9399	15.0488		37.1219	26.4243	39.253	35.1436	31.9467	45.8001	31.9411	16.0312	30.5853	37.7403	31.2619	27.4615	35.4008	23.8964	29.264	33.8274	39.6301	36.5842	32.5128	41.7909	36.0753	40.2343	32.6405	64.9028	21.3313	37.5032	20.6911	33.9252	29.0674	32.1759	31.2809	21.679	34.4638	19.6134	31.8665	37.4979	30.2384	19.4034	23.5852	19.5333		FALSE	FALSE	FALSE	FALSE
ENSG00000103047	TANGO6																																																																																															17.0843	16.3956	36.5872	11.685	13.4334	10.8626	16.6306	15.7328		13.9207	9.43724	18.0688	9.89962	8.19145	16.3572	19.9632	13.3593	16.0209	10.7025	6.79605	3.43269	8.85019	9.43278	11.328	13.2368	19.2322	7.64446	8.12819	9.95022	28.259	17.9423	14.6023	10.0304	13.2051	8.52346	8.71204	10.3251	14.5337	9.19313	11.3749	10.5298	11.0284	8.87272	11.1533	11.8414	7.11492	11.6421	14.514	9.01535		FALSE	FALSE	FALSE	FALSE
ENSG00000103051	COG4		27.4536	14.5167	25.3898	28.1802	29.232	18.2037	16.2376	20.0265	20.5839	32.0658	27.0726	22.4456	16.2982	23.5595	16.0726	16.0427	14.8332	20.4119	17.7141	19.1734	23.9262	17.1558	17.9359	19.4995	17.8121	28.1223	31.3456	21.4399	19.4401	17.781	25.0995	26.5902	19.7331	16.0904	21.0167	15.846	19.3033	18.8832	17.5971	14.6073	8.88368	20.607	21.0489	10.5958	21.8785	13.9958	20.6577	18.9172	14.0653	21.1888	10.9113	19.4724	21.0626	13.8869	24.8026	6.2613	18.1626	11.319	11.3848	9.411	19.5259	17.3474	15.6047	21.9036	12.2178	20.4501	13.9525	18.8943	18.0009	13.9657	17.0315	19.0519	24.2544	13.2021	4.26893	20.7342	17.0537	15.8739	11.337	19.222	15.0015	24.8008	13.201	13.2003	8.29765	19.1842	11.8909	25.8499	19.216	17.8318	11.7043	12.1913		1.70843	24.9837	5.40854	11.685	18.5083	6.28887	6.89561	17.7849		13.9207	13.2121	17.4458	18.8093	26.2126	22.9001	17.9669	24.0467	24.7595	21.405	24.4658	15.4471	14.1603	20.1233	19.824	26.9639	18.0667	30.5778	19.7399	11.2769	23.449	21.2046	31.7815	19.4708	19.2998	24.4339	18.5131	12.2918	13.8731	10.9168	19.906	17.9626	20.6783	17.7454	30.2732	15.1307	14.2298	22.508	18.1425	17.029		FALSE	FALSE	FALSE	FALSE
ENSG00000103061	SLC7A6OS		12.3541	26.1301	13.6714	7.60418	18.27	11.7789	0	8.90066	13.2325	13.7425	17.0457	6.41302	14.0757	13.9215	10.7151	13.7509	12.2535	12.4739	15.3523	6.05475	13.852	9.65014	20.0712	8.77476	8.90606	17.7614	16.8784	10.2539	16.0095	14.2248	9.41232	13.9599	15.4433	15.1709	7.76704	10.564	9.65165	15.3863	11.9409	12.8888	5.07639	11.0395	10.1347	13.041	9.48068	13.9958	14.9195	14.8635	10.0466	8.64848	3.6371	11.8998	14.68	12.9611	19.1657	10.9573	11.0555	12.4509	13.9148	13.1754	9.29806	11.5649	10.9233	23.4142	5.43012	13.1789	12.6237	20.0752	0	15.8277	8.20035	18.0748	7.76141	14.4594	8.53787	8.63924	15.3484	18.6345	11.9669	10.0687	7.50076	11.8099	8.40066	11.5502	14.5209	17.0526	12.9719	14.1559	6.98765	17.8318	14.6304	12.1913		55.6948	8.58815	48.995	17.1839	22.3891	12.5777	26.3656	10.0325		7.73372	16.987	9.34595	7.91969	11.468	9.81431	20.9613	16.0312	11.6515	8.44932	16.3105	20.5961	12.3903	10.6905	14.16	10.7855	8.15914	7.64446	13.934	11.9403	15.6326	16.8549	7.73064	16.5207	6.09466	12.5011	10.8901	11.8001	9.90936	10.055	12.0858	19.2014	12.407	12.1416	11.1533	10.5257	14.2298	6.2091	29.028	15.0256		FALSE	TRUE	FALSE	FALSE
ENSG00000103064	SLC7A6		21.9629	2.90335	23.4368	11.1826	19.488	14.9913	8.11878	13.351	17.6433	16.0329	18.0484	20.3079	10.3716	16.0633	5.35753	13.7509	19.3476	34.0199	11.8094	15.1369	21.4076	24.6615	15.3737	19.4995	18.4059	13.3211	17.4812	14.9147	13.7224	3.5562	7.32069	21.2722	18.0172	13.332	13.7065	11.6204	5.26453	10.4907	16.3402	11.1703	13.9601	13.9833	8.57549	8.1506	12.3978	19.3788	9.18121	10.8098	10.0466	17.7294	5.45565	18.3906	12.7652	11.1095	22.5479	17.2186	11.8452	16.4125	12.6498	21.959	16.7365	17.3474	19.5058	24.5471	19.0054	23.6312	10.6305	17.7134	15.4294	14.4312	17.0315	19.0519	7.76141	14.4594	4.26893	8.63924	27.286	19.3247	17.0056	16.0183	11.2511	8.26692	14.4011	11.0002	14.5209	9.23683	8.64794	14.7714	13.1018	15.157	29.2607	28.4463		35.1936	16.3956	58.8577	101.729	33.1358	12.1966	2.02812	5.70029		13.9207	1.88745	10.5921	13.3645	27.0318	21.2643	13.9742	10.6874	12.3798	14.0822	6.79605	13.7307	21.2405	18.8656	16.048	16.6686	5.82795	13.1048	6.96702	14.5937	16.8351	16.3112	4.2948	7.08031	7.11044	13.0693	6.53403	15.2418	9.24873	8.04399	12.0858	16.1044	17.9212	14.0096	14.3399	17.1043	10.6724	15.5227	14.514	10.0171		FALSE	FALSE	FALSE	FALSE
ENSG00000103066	PLA2G15		19.9039	17.4201	33.2021	27.7329	20.706	31.0534	32.4751	15.5762	20.5839	34.3562	18.0484	23.5144	26.6698	35.3392	22.7695	22.9181	24.507	38.5558	40.1521	20.1825	45.3338	23.5892	29.8932	21.4494	30.8743	17.7614	19.2896	16.7791	28.0166	27.2642	36.6035	31.2435	36.0344	26.664	31.0682	41.1996	32.4646	22.3801	35.8227	26.6369	19.0365	32.3824	16.3714	24.4518	24.0664	30.1448	21.8054	37.8343	26.1212	24.2158	27.2782	32.0934	33.8278	20.3675	30.4396	12.5226	15.7936	27.1655	27.8296	35.7618	32.5432	14.4562	28.0884	40.786	27.8293	29.539	23.9186	29.2272	24.4299	19.0864	23.3394	22.4714	34.9264	22.3178	21.3447	25.0538	33.2548	28.2969	18.8951	21.5103	23.7524	25.9818	18.0014	28.0505	24.893	30.5526	35.6727	32.0047	22.7099	26.7476	22.677	28.4463		30.41	12.4919	1.9089	0.687355	32.8373	37.3521	17.0362	33.0617		32.4816	20.7619	30.5301	31.6788	22.1169	34.3501	30.9429	10.6874	27.6724	32.6707	17.6697	12.0144	30.0907	20.1233	39.1761	43.6324	36.1333	24.5715	27.8681	27.1973	44.4929	46.7588	30.9225	37.7616	43.6784	27.2751	16.3351	24.5835	44.2618	44.8165	27.7262	19.2014	22.0568	28.9531	20.7132	30.2615	30.2384	29.4932	32.6565	31.5537		FALSE	FALSE	FALSE	FALSE
ENSG00000103067	ESRP2		13.0405	17.4201	3.90613	12.0772	15.834	11.7789	4.87127	15.5762	10.292	20.6137	13.035	12.826	2.96331	7.4962	13.3938	16.0427	10.3187	13.6079	4.72377	13.1186	9.44454	12.8669	9.39501	19.4995	14.8434	11.841	18.084	15.8469	15.4377	14.2248	9.41232	21.9369	24.023	15.6306	16.9047	11.6204	13.1613	11.8894	10.684	12.0296	10.1528	12.5114	7.01631	12.2259	12.3978	18.3022	5.73826	15.5391	12.056	9.51333	7.2742	16.9482	17.233	10.1837	14.6561	6.2613	11.8452	9.62113	5.05993	18.822	13.9471	5.78247	7.0221	13.2177	14.9328	19.5412	17.9389	14.1707	20.5725	10.2415	18.2931	19.0519	22.3141	16.0311	19.2102	13.8228	16.2011	15.1837	16.3757	13.73	8.75089	12.9909	12.0009	12.6502	29.0418	7.81578	15.1339	25.2344	11.3549	21.3981	10.2412	12.1913		45.1025	37.0852	15.9075	40.554	28.3595	32.9689	65.3055	13.9087		17.0142	18.8745	25.5456	22.2741	19.6595	29.4429	23.9558	8.01558	20.3902	20.8417	12.2329	8.58172	19.4704	22.6387	15.104	22.5516	17.4839	20.7492	22.0622	14.5937	20.4427	9.78673	16.3202	23.011	28.4418	13.0693	32.6702	15.2418	13.8731	10.3423	26.3044	20.4402	20.6783	22.8823	19.1199	24.3407	23.1235	17.8512	10.8855	22.0375		FALSE	FALSE	FALSE	FALSE
ENSG00000103091	WDR59		77.5565	55.1636	70.3103	60.3861	74.2979	76.0274	66.574	82.3311	94.0979	87.0358	61.164	66.2679	66.6745	61.0405	60.2722	60.351	74.1658	83.9156	59.0471	64.584	69.8896	60.0453	94.3772	76.5354	73.6234	87.3271	71.1305	65.2519	80.0474	64.0116	62.7488	47.1977	48.0459	61.6031	57.1106	68.6659	75.4583	72.0359	75.4163	60.1478	49.4948	86.1078	47.555	66.0199	58.3427	58.1364	58.5302	43.2392	66.3077	39.3506	29.0968	47.9598	55.5286	46.2897	48.4779	37.5678	36.3252	56.5949	54.3942	47.055	50.2095	58.7885	49.935	61.9343	38.0108	41.8091	33.8846	53.7308	48.8597	54.9316	48.5713	51.2934	55.3001	46.5216	38.4204	51.8355	60.5408	50.3822	45.3482	46.682	55.0056	31.8867	48.0038	33.5506	43.5627	49.7368	41.0777	52.9308	55.9012	60.628	43.8911	48.7652		6.49203	62.0689	45.4954	60.4873	36.4195	56.981	35.6949	20.9771		47.9491	58.5109	47.9759	48.0131	39.319	42.5287	49.9079	58.7809	56.073	42.2466	46.2132	63.5047	61.0663	45.9062	50.9761	44.6129	53.0344	35.4921	31.3516	51.7412	36.6766	49.4773	64.422	46.612	44.6942	59.6642	38.1152	45.2337	50.2074	35.0488	54.0306	39.0222	45.4922	58.3732	52.5798	52.6286	60.4768	27.9409	65.313	43.5742		FALSE	FALSE	FALSE	FALSE
ENSG00000103111	MON1B		20.5902	29.0335	37.1082	16.5503	12.18	23.5578	12.99	13.351	16.1731	18.3233	18.0484	23.5144	11.1124	12.8506	13.3938	16.8066	24.507	20.4119	9.44754	16.146	34.0003	20.3725	22.6334	23.3994	15.4372	16.2813	24.7148	18.6434	19.4401	11.854	13.5956	25.2607	36.0344	27.1237	21.4736	20.0716	16.671	13.9875	17.5971	18.9036	17.7674	22.0789	7.01631	16.3012	27.7128	22.6086	11.4765	19.5928	18.0839	19.0267	3.6371	19.1118	16.5948	30.5512	19.1657	10.9573	14.2142	12.4509	21.5047	16.3124	13.0173	14.4562	12.4837	16.6165	21.7205	38.1735	20.5965	20.9609	11.572	15.3622	25.2318	21.4944	26.1948	17.6028	25.6136	14.6867	25.5806	27.6067	22.6741	18.7643	25.0025	15.3529	18.0014	18.7004	24.893	12.0789	9.72893	22.7726	23.5833	33.8804	21.9455	20.3188		54.328	71.4378	36.9054	23.3701	9.55267	61.7453	84.3699	31.4656		20.1077	26.4243	18.6919	23.7591	35.2232	16.3572	26.9503	16.0312	18.2055	18.0252	17.6697	24.0288	20.3554	17.6078	33.512	27.4541	27.3914	18.5651	17.4176	15.9204	33.069	39.1469	24.9098	39.5317	34.5364	25.5704	25.0471	23.1085	19.1581	31.3141	24.8825	25.3954	27.571	21.0143	17.5266	30.2615	21.3448	13.1943	32.6565	25.0426		FALSE	FALSE	FALSE	FALSE
ENSG00000103121	CMC2		107.069	139.361	177.729	138.664	115.71	147.772	118.534	109.033	111.741	109.94	126.339	134.674	133.349	189.547	121.884	127.577	146.397	156.491	144.075	158.433	149.853	140.463	154.591	160.871	160.903	180.575	139.247	157.537	142.37	137.506	135.956	134.281	132.126	168.719	146.203	202.829	140.388	162.256	141.405	155.525	124.371	128.794	102.906	149.156	164.818	157.184	156.081	139.852	186.867	141.403	140.028	178.137	143.609	149.979	109.357	144.01	138.983	174.878	166.978	157.477	161.786	131.069	138.101	182.404	142.541	141.787	150.82	194.257	154.294	163.398	107.866	135.806	154.258	151.509	145.144	158.098	168.832	105.596	176.354	178.948	143.765	142.9	171.613	173.253	132.762	163.421	166.473	129.865	180.805	170.293	149.961	102.949		114.123	85.1008	102.762	69.4229	87.1681	93.1897	64.4943	79.8041		142.301	175.533	189.411	192.053	114.68	230.636	164.696	146.952	108.505	194.334	167.183	207.678	146.913	181.738	160.952	159.332	204.561	168.178	141.663	190.381	201.421	160.937	155.472	178.778	174.714	179.561	124.147	177.985	176.387	225.519	144.319	185.201	168.183	192.398	154.553	199.989	200.996	163.765	157.84	185.816		FALSE	FALSE	FALSE	FALSE
ENSG00000103126	AXIN1		30.8853	37.7435	29.296	38.9155	36.54	35.3367	17.8613	46.7285	26.465	41.2275	32.0861	30.9963	44.4497	36.4101	22.7695	35.905	36.7605	30.6179	43.6949	29.2646	32.7411	18.228	21.3523	29.2492	32.6556	28.1223	36.168	35.4225	30.3037	30.8204	41.8325	27.255	18.8752	27.1237	33.3526	26.41	27.2001	33.5701	29.538	31.7924	45.6875	27.2307	52.2325	22.8217	39.3813	27.9916	24.1007	36.4831	37.1725	35.4588	38.1895	33.5358	35.7426	27.7738	33.8218	39.1331	28.4284	35.0888	32.8895	42.0358	36.2624	16.3837	33.5501	32.4777	37.332	25.9034	13.2881	25.9797	33.4303	25.6037	23.9702	34.6841	38.8071	39.9205	29.8825	44.9241	22.1699	35.1986	25.1934	31.579	22.5023	29.5247	37.2029	30.8006	33.1906	32.6842	21.6198	33.8511	48.0401	41.9046	38.0389	32.5101		19.8178	12.8822	10.8171	32.993	52.2411	30.6821	29.205	34.8858		29.3882	16.987	43.6144	24.749	23.7552	26.1715	22.9576	40.0779	28.4006	41.6833	31.2619	27.4615	30.9757	36.4734	37.7601	41.6714	29.1398	27.8477	39.4798	17.2471	37.2778	38.6032	55.8324	41.3018	34.5364	27.2751	30.4922	25.5668	46.9043	53.1478	28.4371	40.8804	35.8423	37.3588	27.0865	34.2086	23.1235	27.9409	32.6565	22.5384		FALSE	FALSE	FALSE	FALSE
ENSG00000103145	HCFC1R1		59.0253	20.3234	31.249	35.3371	51.1559	42.8323	34.0989	51.1788	33.8164	50.3891	39.1049	45.96	47.413	63.1822	42.8602	33.6132	30.9562	64.6377	76.7613	30.2737	57.2969	35.3838	47.8292	40.9489	32.6556	41.4434	45.2101	46.6085	37.7366	39.1182	31.3744	61.8223	59.1994	36.778	34.7233	40.1432	38.6066	26.5763	29.538	56.7108	36.8038	48.5736	51.4529	44.8283	34.2763	67.8258	42.4631	43.2392	42.1958	35.0264	23.6411	30.2904	40.8487	33.3286	52.9875	45.3944	32.3768	35.0888	51.8643	80.9346	27.8942	38.5498	50.7152	41.1637	32.5807	34.0835	47.8371	40.4457	33.4303	25.1382	35.3246	39.5692	43.658	38.9775	38.4204	40.6044	40.929	53.1429	29.6023	26.087	20.002	24.8008	50.404	26.9505	60.158	42.6315	36.7537	43.6987	34.9383	33.8804	60.716	70.4386		100.114	88.6141	105.626	59.7999	136.723	97.954	96.9442	82.3122		52.5893	32.0866	41.7452	35.6386	60.6167	39.2573	48.9098	29.3905	72.0939	56.8921	48.9316	27.4615	41.5959	37.7311	49.0881	53.4374	53.6172	72.0763	62.7032	58.3746	42.6891	34.2535	72.1526	67.8529	47.7415	54.5502	40.2932	42.2836	23.1218	25.8557	40.5229	32.8282	34.4638	46.2316	43.0198	57.8915	56.9193	42.6875	50.799	45.5776		FALSE	FALSE	FALSE	FALSE
ENSG00000103148	NPRL3		14.4131	8.71004	11.7184	16.5503	10.962	21.4162	9.74254	8.90066	10.292	18.3233	14.0376	14.9637	19.2615	9.63797	20.0907	6.87543	7.09412	13.6079	7.08566	10.0912	22.0373	16.0836	11.5302	11.2122	10.6873	13.3211	10.2476	13.0504	14.2942	14.2248	9.41232	16.6189	28.3128	16.0904	8.22393	16.9024	5.26453	11.19	13.1978	18.9036	8.88368	16.9272	11.6938	13.041	13.1271	12.9192	11.4765	22.2952	11.0513	16.4321	10.9113	20.1936	10.8504	10.1837	13.5287	6.2613	5.52775	7.92328	18.9747	13.8028	14.8769	7.70997	10.143	15.1059	16.2903	14.9967	15.9457	12.6946	14.1436	11.1725	6.93875	6.83913	12.6123	14.4594	8.53787	16.4146	10.2322	18.6345	12.5967	7.32266	8.75089	10.6289	8.40066	15.9503	10.3721	14.2105	10.8099	15.3869	8.73456	15.157	8.04669	24.3826		0.341686	7.02667	3.8178	6.1862	28.3595	18.1043	8.51811	13.6807		17.0142	13.2121	12.4613	16.8294	13.1063	19.6286	11.9779	13.3593	7.28221	10.7025	17.6697	13.7307	17.7004	25.1541	23.6	19.1198	15.7355	21.2953	15.0952	15.9204	18.6389	21.7483	24.0509	17.1107	11.1735	17.6152	22.8691	19.6668	10.57	6.03299	22.7497	17.3432	17.9212	16.8115	9.55996	17.7622	21.3448	16.2989	16.3282	11.5196		FALSE	FALSE	FALSE	FALSE
ENSG00000103150	MLYCD		19.2175	8.71004	7.81226	10.288	14.616	17.1329	16.2376	20.0265	16.1731	20.6137	10.0269	7.48186	14.8166	9.63797	17.412	15.2787	13.5433	22.6799	10.6285	16.146	13.852	15.0113	12.3843	12.6747	11.281	13.3211	12.056	16.7791	21.1554	7.1124	17.7788	8.64182	14.5854	17.4695	13.2497	13.7332	21.0581	14.6869	19.4825	16.3258	12.691	8.83157	7.7959	15.4861	16.0442	11.8426	13.7718	15.5391	17.0793	12.5403	3.6371	8.65441	14.0417	16.6643	11.2739	6.2613	11.0555	12.4509	11.3848	13.1754	10.2279	8.67371	7.0221	14.7283	15.6116	15.9056	13.2881	8.85672	6.42891	11.1725	18.9239	10.2587	19.4035	11.9447	10.6723	12.0949	17.9064	15.1837	8.8177	9.611	7.50076	7.08593	14.4011	13.2003	10.3721	8.5263	14.0529	9.84759	12.2284	8.02429	8.77821	4.06376		18.1093	0	20.0434	0	24.1802	34.3029	0	12.5406		17.0142	18.8745	18.0688	7.42471	9.0106	6.54288	15.9705	10.6874	8.73865	12.9556	17.6697	17.1634	22.1255	13.8347	18.88	21.5711	13.9871	5.46033	11.6117	19.9004	14.4301	12.5053	20.615	16.5207	11.1735	19.8881	15.2461	9.34173	17.8368	8.61856	9.24207	16.7238	11.0284	11.6746	25.4932	20.3936	12.4511	8.53751	12.6997	14.0239		FALSE	FALSE	FALSE	FALSE
ENSG00000103152	MPG		76.1838	55.1636	99.6063	81.4095	79.1699	56.7528	95.8016	46.7285	77.9248	137.425	94.2528	80.1628	103.716	98.5214	80.3629	123.758	94.8033	64.6377	139.351	125.131	133.483	96.5014	46.9751	116.509	112.81	57.7247	89.2145	105.335	95.4851	52.1576	99.3522	79.1059	85.7963	108.955	95.0321	99.3015	96.5165	96.5141	81.7009	114.281	69.8003	96.4113	113.041	79.8759	174.299	167.95	125.094	63.5076	181.844	61.8367	85.4718	42.1902	77.8678	148.127	100.338	111.138	191.892	83.7604	91.0787	84.699	213.855	79.9909	66.3199	69.4873	135.074	68.6214	72.4201	38.0839	216.011	70.7593	119.22	82.0695	166.87	70.7254	104.589	50.9715	112.555	96.6235	125.967	56.293	131.263	56.6875	118.809	69.3013	76.7533	61.8157	90.8034	70.1641	193.907	124.822	98.0234	60.9564		65.9453	87.8334	94.1723	72.1723	139.708	60.983	93.6992	98.9571		44.8556	107.585	112.774	125.725	51.6061	49.0716	55.8969	90.8433	101.951	161.664	101.941	63.5047	68.1465	131.43	101.952	84.3233	118.89	136.508	62.7032	60.3647	96.8021	100.586	148.6	90.2739	165.572	128.988	78.4084	88.9923	65.4017	54.0096	60.4289	90.4324	38.5994	83.5904	41.4265	80.2587	48.0257	56.658	76.1985	48.5827		FALSE	FALSE	FALSE	FALSE
ENSG00000103160	HSDL1		28.14	20.3234	41.0143	20.576	26.796	16.0621	17.8613	33.3775	32.3461	34.3562	26.0699	21.3767	18.5207	16.0633	18.7513	26.7378	21.2824	23.8139	20.076	14.1277	25.1854	21.4448	27.3309	21.9369	17.8121	22.2018	31.3456	14.9147	30.3037	20.1518	19.8704	31.9083	30.8867	21.1473	21.9305	28.5228	25.4452	23.0795	27.6526	18.0443	22.8437	25.7587	19.4897	18.7464	21.8785	10.766	16.0671	22.9708	22.1026	33.2967	20.004	20.9148	17.8713	23.1448	23.6753	18.7839	22.111	36.2207	25.2996	26.3508	18.5961	21.2024	29.6489	26.4354	28.5081	32.2657	22.5898	19.4848	9.00047	27.0003	23.3394	24.4255	19.4035	28.6045	25.6136	25.0538	24.7279	31.0576	25.1934	25.1717	13.7514	24.8008	12.0009	32.4506	18.6697	18.4737	23.7818	25.2344	14.8488	43.6878	21.9455	24.3826		52.6196	41.3793	34.3602	10.3103	32.2402	36.7804	18.6587	57.459		15.4674	22.6494	17.4458	14.8494	27.0318	21.2643	18.965	21.3749	20.3902	12.3923	17.6697	12.0144	20.3554	10.0616	18.408	13.7271	18.0667	15.8349	18.5787	11.2769	22.2464	20.6609	21.474	18.2908	14.2209	15.3422	31.5812	27.5335	19.8187	13.2151	18.4841	21.0596	12.407	16.3445	35.0532	25.6565	32.0171	16.2989	16.3282	17.5299		FALSE	FALSE	FALSE	FALSE
ENSG00000103168	TAF1C		10.2951	0	9.76532	15.2084	10.962	6.42485	9.74254	8.90066	17.6433	27.485	13.035	19.2391	7.40828	10.7089	5.35753	6.87543	15.4781	12.4739	9.44754	15.1369	19.5187	10.7224	13.6655	15.5996	8.90606	13.3211	22.3036	9.3217	9.14827	10.6686	18.8246	15.9541	11.1535	17.9293	12.3359	16.9024	8.77422	18.1838	11.9409	16.3258	11.4219	8.0956	4.67754	17.9313	8.02212	18.3022	9.18121	5.40491	13.0606	12.9727	3.6371	14.0634	24.8921	16.6643	3.38218	6.2613	12.6348	11.319	16.4448	10.6658	10.2279	10.6012	14.8244	8.30826	10.8602	17.269	9.30166	12.3994	25.7156	11.1725	11.9851	12.7012	7.76141	9.74438	12.8068	10.3671	11.9376	16.564	13.8564	11.8993	20.002	8.26692	13.201	11.0002	24.893	11.3684	8.64794	9.84759	13.9753	19.6149	10.2412	9.48211		19.1344	13.663	33.0876	48.8022	24.4787	8.95688	0.811249	19.381		21.6544	37.749	21.1841	20.2942	27.0318	21.2643	15.9705	10.6874	13.8362	22.5315	23.1066	25.7452	14.1603	26.4118	25.016	15.1978	14.5699	15.2889	16.2564	29.1873	17.4364	20.6609	23.1919	15.9307	11.1735	15.9105	16.3351	14.7501	16.5156	14.6515	16.3514	21.0596	19.2997	20.5474	33.4598	13.815	23.1235	20.1796	16.3282	17.029		FALSE	FALSE	FALSE	FALSE
ENSG00000103174	NAGPA		43.9258	58.067	62.498	28.6275	47.5019	52.4696	30.8514	66.7549	38.2273	80.1645	30.0807	38.4781	29.6331	44.9772	46.8784	31.3214	32.246	24.9479	43.6949	36.3285	54.1487	40.745	45.6939	31.6866	27.9057	44.4036	58.4717	34.4903	44.5978	42.6744	43.9241	49.8567	57.4835	42.7544	30.6113	36.974	30.7098	28.6745	25.1388	31.7924	22.8437	36.7982	44.4366	30.9723	42.2984	44.1406	26.396	36.4831	33.1539	24.2158	16.3669	22.3572	28.0835	19.4417	32.6944	23.4799	19.7419	26.0336	11.3848	31.37	23.2452	28.9124	15.6047	26.813	32.5807	31.8112	27.2406	28.0463	36.0019	25.6037	40.3709	43.4773	27.1649	24.2038	12.8068	30.2373	38.3709	51.0724	30.862	21.0527	15.0015	36.6107	39.6031	18.1503	14.5209	20.6052	27.0248	34.4666	27.9506	28.5308	32.1868	29.8009		44.7608	100.325	21.6342	59.1125	37.9121	69.5587	28.3937	19.837		41.7621	52.8485	33.6454	36.1336	28.6701	58.8859	49.9079	48.0935	37.8675	38.8669	48.9316	41.1922	35.4008	50.937	46.2561	36.7689	49.5376	40.9525	42.9633	41.1276	45.6954	36.4284	65.2809	50.1522	44.6942	38.6397	28.3141	34.9086	26.4249	19.5354	51.1869	39.6416	28.9496	23.3493	20.7132	40.7872	42.6895	47.3444	39.9135	30.0512		FALSE	FALSE	FALSE	FALSE
ENSG00000103187	COTL1		16.4722	31.9368	33.2021	26.391	12.18	38.5491	19.4851	13.351	14.7028	25.1946	27.0726	27.7898	15.5574	28.9139	10.7151	27.5017	21.2824	19.2779	12.9904	13.1186	46.5931	49.3229	25.1957	21.9369	16.6246	20.7217	27.7288	17.7112	27.4448	15.4102	18.8246	39.2206	76.3587	26.2043	19.1892	17.9588	20.1807	19.5826	27.6526	18.0443	16.4983	27.2307	24.9469	24.4518	18.2321	31.2214	14.9195	23.6465	16.0746	20.3239	12.7298	18.7512	24.2539	24.0706	29.3122	21.9145	21.3213	20.3742	8.85487	23.2138	19.5259	12.5287	17.1651	17.3718	16.9691	34.5379	27.905	19.1896	16.7152	10.707	15.1391	25.891	11.6421	14.7737	10.6723	19.8703	16.2011	75.2283	14.4862	15.103	17.5018	8.26692	20.4016	18.7004	20.7441	17.0526	8.64794	25.2344	20.0895	15.157	21.9455	39.283		33.8269	81.9778	76.3559	2.74942	59.7042	41.9258	24.3375	31.9216		12.374	18.8745	26.1686	18.8093	15.5638	13.0858	25.9521	37.4061	24.7595	28.7277	17.6697	17.1634	24.7805	41.5042	40.1201	25.4931	20.9806	18.0191	11.6117	16.5837	53.5117	57.0892	20.615	24.7811	24.3786	19.3199	31.5812	28.0252	25.7643	23.8447	47.6322	35.9252	37.2209	21.9483	17.5266	21.7093	26.6809	28.7171	19.9567	32.0546		FALSE	FALSE	FALSE	FALSE
ENSG00000103194	USP10		48.7302	60.9703	46.8735	28.6275	37.758	33.1951	24.3563	33.3775	39.6975	57.2604	28.0753	39.547	14.0757	35.3392	22.7695	27.5017	23.2171	24.9479	38.9711	39.3559	39.6671	21.4448	40.5694	35.099	34.4368	35.5229	49.4297	41.0155	36.5931	37.9328	31.3744	49.8567	51.4778	34.4793	27.4131	40.1432	29.8324	39.8645	32.0519	24.0591	27.9201	40.478	20.2693	38.3078	31.3592	33.3746	29.8389	38.5099	43.2005	38.4858	38.1895	47.9598	37.6574	34.2544	54.1149	17.2186	22.111	29.4293	36.6845	40.1536	28.824	30.8399	45.2536	40.786	26.4718	58.1691	25.2474	43.3979	18.0009	25.1382	20.8163	45.9199	27.1649	27.6615	23.4791	29.3734	46.8978	36.5789	34.0111	37.9863	30.003	27.1627	26.4021	33.5506	22.8185	35.5263	27.0248	39.3904	27.0771	31.2056	19.751	50.1197		84.0547	78.8549	60.1303	164.278	64.4805	48.5958	81.9361	62.2472		38.6686	39.6364	41.7452	39.5985	40.9573	40.893	47.9116	37.4061	40.0521	27.6011	43.4947	58.3557	44.251	46.535	58.0561	46.0837	39.0473	34.9461	37.1575	33.8308	43.8916	44.0403	36.9353	44.8419	36.568	30.1162	32.6702	36.8753	29.0674	47.1148	45.4994	32.2088	44.1137	42.0287	38.2398	39.4715	51.5832	43.4637	34.4707	59.6015		FALSE	FALSE	FALSE	FALSE
ENSG00000103202	NME4		151.681	197.428	173.823	201.287	183.918	192.745	165.623	180.238	177.904	187.814	178.479	171.014	174.835	180.98	207.604	155.843	179.288	163.295	201.941	150.36	174.409	180.136	146.477	152.096	188.809	207.217	157.331	145.418	188.111	203.889	206.025	140.263	179.314	145.273	176.814	115.147	181.626	179.041	175.971	159.821	176.404	167.064	184.763	156.492	183.05	159.337	167.557	203.36	156.727	199.348	181.855	190.036	186.372	186.085	208.568	158.098	183.205	207.137	174.568	245.313	161.786	222.625	166.97	217.525	153.401	157.693	199.986	163.554	163.294	180.622	189.239	191.007	164.93	180.114	151.547	226.348	179.064	183.585	154.94	194.966	137.514	190.139	174.014	166.653	186.697	197.526	176.202	218.493	175.565	213.09	181.416	184.224		153.075	202.602	195.026	164.965	256.728	196.098	243.375	226.872		369.672	239.706	262.31	238.581	165.467	279.708	261.518	366.045	337.894	321.638	292.23	262.601	278.781	271.035	245.44	296.112	248.271	305.232	321.644	274.626	203.826	207.152	320.392	332.184	278.323	296.048	280.963	276.81	161.192	149.388	284.371	294.834	289.496	290.465	336.192	288.142	311.278	330.634	335.636	259.442		FALSE	FALSE	FALSE	FALSE
ENSG00000103222	ABCC1		19.2175	23.2268	15.6245	16.9976	18.27	23.5578	14.6138	26.702	11.7622	18.3233	20.0538	10.6884	8.14911	11.7797	20.0907	11.4591	15.4781	19.2779	11.8094	14.1277	27.704	11.7946	14.0925	17.062	14.2497	19.2416	18.6868	23.3042	27.4448	16.5956	10.4581	31.2435	36.8924	16.5501	23.3011	11.6204	14.0388	16.0857	9.42703	14.6073	25.3819	14.7193	18.7102	13.041	14.5857	16.149	19.5101	23.6465	20.0933	17.297	12.7298	20.1936	24.8921	27.7738	27.0574	23.4799	20.5316	19.2423	25.2996	25.7234	15.8067	15.4199	31.2094	27.5683	16.9691	33.629	17.9389	19.4848	16.7152	18.1554	14.5083	26.3795	22.3141	16.3454	10.6723	17.2785	31.5494	47.6216	18.2652	10.0687	6.25063	14.1719	19.2015	22.0004	43.5627	12.7895	9.72893	19.6952	22.7099	19.6149	30.7237	32.5101		35.1936	47.6252	85.5823	54.9884	48.6589	8.38516	59.2212	39.9021		20.1077	15.0996	29.284	28.2139	22.9361	24.5358	37.93	16.0312	18.9337	16.3354	12.2329	30.8942	38.9408	16.3501	29.736	21.0808	27.9742	15.8349	22.0622	34.4941	28.8603	32.0787	11.1665	18.8808	16.2524	14.2058	19.6021	19.1751	25.1037	18.3863	27.7262	13.0074	27.571	18.6794	27.0865	16.4464	19.566	15.5227	27.2137	22.5384		FALSE	FALSE	FALSE	FALSE
ENSG00000103245	CIAO3		9.60877	14.5167	17.5776	10.7353	26.796	10.7081	11.3663	11.1258	16.1731	20.6137	11.0296	22.4456	17.7799	17.1342	10.7151	18.3345	14.8332	20.4119	23.6189	12.1095	16.3705	18.228	11.5302	13.1621	18.9996	19.2416	16.2756	17.7112	12.0071	18.9664	13.5956	11.9656	21.4491	18.389	9.59458	11.6204	13.1613	20.2819	20.7395	15.4666	16.4983	15.4552	16.3714	14.6711	27.7128	20.4554	16.0671	10.1342	8.0373	10.3782	14.5484	14.7846	9.5739	13.8869	3.38218	12.5226	11.0555	10.753	11.3848	9.411	24.175	5.78247	9.36281	12.4624	16.9691	14.0878	19.9321	9.74239	15.4294	10.2415	13.8775	11.2357	12.6123	8.80138	12.8068	9.50317	12.7903	12.423	11.337	12.357	13.7514	10.6289	15.6012	8.80017	10.3721	14.921	7.56695	15.3869	20.963	16.0486	15.3619	12.1913		24.2597	8.97852	10.8171	0	15.5231	11.4343	0	9.80451		7.73372	15.0996	21.8072	10.3946	13.9255	11.45	29.9448	16.0312	18.9337	17.4619	13.5921	6.86537	10.6202	16.979	17.464	14.7076	16.3183	19.1111	12.7729	9.95022	25.2527	11.4178	21.474	20.6509	15.2367	13.0693	6.53403	12.2918	15.855	4.88385	11.3749	11.1492	6.89276	12.1416	9.55996	13.815	10.6724	15.5227	10.8855	15.5264		FALSE	FALSE	FALSE	FALSE
ENSG00000103249	CLCN7		12.3541	17.4201	27.3429	22.3652	14.616	18.2037	21.1088	22.2516	7.3514	25.1946	29.078	11.7572	26.6698	22.4886	17.412	27.5017	23.8621	18.1439	14.1713	19.1734	40.9263	21.4448	19.6441	31.6866	16.6246	29.6024	13.8644	12.1182	13.7224	11.854	24.0537	25.2607	40.3242	22.9862	22.8442	25.3536	21.9356	13.9875	19.4825	22.3406	17.7674	22.8149	10.9143	26.0819	29.9006	13.9958	25.2483	25.6733	25.1166	30.2697	21.8226	21.2754	23.6156	16.6643	23.6753	15.6532	15.0039	16.9785	13.9148	25.096	16.7365	13.4924	15.6047	19.6377	23.7568	31.3568	22.5898	14.7612	19.2867	13.9657	27.755	21.0059	21.3439	18.8601	6.4034	17.2785	28.9914	34.5084	23.3039	14.6453	18.7519	9.44791	13.201	22.0004	6.22324	22.0263	14.0529	29.5428	26.2037	22.2897	18.2879	25.7372		19.1344	11.7111	5.72669	0	5.37337	15.6269	23.1206	16.8729		27.8414	13.2121	39.253	29.6989	19.6595	19.6286	21.9595	26.7186	42.965	19.1518	21.7474	22.3125	33.6307	17.6078	49.0881	34.8079	28.557	31.6699	16.2564	42.4543	28.259	32.0787	57.5503	35.4015	33.5206	36.3668	20.6911	32.4502	29.7281	29.8777	23.4606	24.776	20.6783	28.0191	31.8665	28.2879	23.1235	27.1648	32.6565	18.0307		FALSE	FALSE	TRUE	FALSE
ENSG00000103254	ANTKMT		17.1585	14.5167	13.6714	17.8922	12.18	16.0621	19.4851	20.0265	16.1731	16.0329	14.0376	12.826	20.0024	18.205	18.7513	23.682	19.3476	21.5459	17.7141	30.2737	19.5187	15.0113	14.5196	25.3493	16.0309	17.7614	17.4812	34.4903	16.0095	22.5226	27.1911	19.9427	20.5911	20.2279	14.1634	23.2408	25.4452	21.6807	15.0833	11.1703	17.7674	13.9833	14.0326	19.5614	13.1271	10.766	20.6577	12.8366	29.1352	16.4321	21.8226	10.4574	12.1269	20.3675	10.1465	6.2613	17.3729	16.4125	21.5047	15.0576	25.1048	7.70997	14.8244	10.1965	22.3992	10.4523	19.9321	9.44717	25.7156	15.3622	15.1391	23.4484	15.5228	11.9447	34.1515	9.50317	12.7903	24.846	24.5636	13.73	11.2511	18.8958	18.0014	7.15014	8.29765	12.0789	17.2959	15.3869	14.8488	10.6991	8.77821	9.48211		27.6765	8.58815	23.2249	0	4.77633	8.76631	0	13.4527		24.7479	26.4243	14.9535	14.8494	9.0106	19.6286	15.9705	29.3905	15.2926	13.5189	10.8737	18.8798	10.6202	25.1541	21.712	19.6101	19.815	25.1175	16.2564	23.2172	13.2276	13.049	36.0763	24.191	19.2998	21.0245	23.9581	24.0918	13.8731	22.4082	19.1951	22.2984	26.1925	18.6794	12.7466	32.8929	24.9022	22.508	21.771	19.0324		FALSE	FALSE	FALSE	FALSE
ENSG00000103257	SLC7A5		121.482	177.104	142.574	171.318	130.326	167.046	163.999	162.437	117.622	190.104	129.347	146.431	216.322	118.868	155.368	116.118	171.549	154.223	162.97	159.442	357.633	119.018	140.925	144.296	127.06	162.813	211.583	138.893	145.229	124.467	129.681	165.524	262.537	144.353	153.056	129.937	91.2519	99.3116	186.655	136.621	152.292	129.53	169.171	100.252	157.525	165.796	177.886	254.031	209.974	249.509	241.867	298.217	271.261	199.971	304.396	195.666	183.205	231.473	187.217	242.176	228.732	183.112	186.476	277.194	289.154	392.642	215.931	203.409	252.013	195.519	166.53	229.111	233.813	171.313	123.799	247.082	223.404	320.928	223.592	197.712	142.514	236.198	187.215	166.653	192.92	198.236	174.04	317.585	227.099	269.26	151.424	247.89		340.661	249.447	339.148	391.105	371.658	448.797	390.211	505.046		293.882	320.866	291.594	374.206	384.179	294.429	330.39	301.92	175.501	269.815	299.026	274.615	319.492	336.436	493.241	411.812	296.06	346.731	383.186	325.041	274.172	271.31	491.325	472.61	277.307	296.048	323.435	342.202	348.809	376.631	336.269	278.73	283.982	282.993	345.752	332.218	325.508	305.022	292.094	265.953		FALSE	FALSE	TRUE	FALSE
ENSG00000103260	METRN		45.9848	34.8402	54.6858	58.1496	65.7719	37.4783	68.1978	48.9536	41.1678	34.3562	53.1425	61.9926	51.858	66.3949	41.5208	52.7116	39.3401	46.4938	43.6949	69.6296	39.6671	71.8399	52.0996	53.1361	46.3115	60.6849	42.7989	40.0833	33.1625	49.7868	36.6035	49.1919	60.0574	65.2809	47.516	48.5944	29.8324	56.6496	59.7045	42.9627	43.1493	44.8938	55.3509	57.8693	56.8841	64.596	82.6309	52.6978	80.373	67.4582	38.1895	53.0083	42.7634	62.0282	57.4971	51.6557	112.134	59.9906	82.2238	96.6196	75.3143	55.8973	64.7594	54.0037	68.5552	53.1702	92.3522	59.6352	117.006	54.9316	82.0035	64.9717	98.958	62.5527	76.8408	49.2437	67.3623	58.6643	82.5085	55.3777	65.0066	46.0586	85.2067	62.7012	85.0509	44.0526	47.5637	81.8581	95.2067	51.7121	60.716	82.6299		75.5125	75.7319	21.316	0	113.736	72.6079	54.7593	49.0225		71.1503	43.4113	85.9827	82.6618	37.6807	57.2502	48.9098	61.4528	109.961	96.3223	54.3684	77.2355	59.2963	99.9874	114.696	67.6548	129.963	101.562	45.2856	90.2153	90.7896	74.4879	97.0624	90.2739	118.846	91.4852	69.6964	73.2588	62.7593	33.3251	57.5852	85.4772	67.549	76.5856	65.3264	69.7329	60.4768	70.6285	70.7557	61.6049		FALSE	FALSE	FALSE	FALSE
ENSG00000103264	FBXO31		46.6711	60.9703	46.8735	50.0981	49.9379	54.6112	56.8315	37.8278	60.2814	68.7125	46.1237	41.6847	50.3763	59.9696	56.254	44.3083	74.8108	52.1638	46.0568	72.657	68.0007	65.4065	51.6726	57.0359	58.78	59.2048	51.2381	45.6763	48.0284	58.0846	25.0995	59.828	53.1937	51.0294	58.9382	30.6356	60.5421	50.3552	57.8191	42.9627	40.6111	49.3096	52.2325	48.9036	51.7791	58.1364	21.8054	51.3466	42.1958	52.3233	45.4637	40.3872	42.1252	40.7349	55.2423	45.3944	32.3768	37.3526	45.5394	45.8002	46.4903	42.4048	36.671	29.0789	40.7259	38.1735	45.1795	50.4833	46.2881	41.897	44.7865	51.782	33.9562	39.9205	32.017	43.1962	53.7193	28.987	42.8288	45.7667	30.003	37.7916	34.8027	37.4007	41.4883	46.1841	48.6447	39.3904	57.6481	41.0131	34.3813	29.8009		53.303	53.4808	49.9495	13.0597	109.259	67.653	64.8999	94.3969		44.8556	47.1862	38.6299	34.6487	26.2126	45.8001	41.9227	48.0935	44.4215	32.1074	42.1355	48.0576	52.2161	60.3698	51.9201	50.9862	37.8817	34.4001	56.8974	34.4941	29.4615	23.3794	76.4474	43.0719	53.8362	42.6173	45.7382	47.692	37.6556	23.8447	53.3196	53.2684	44.1137	49.5005	41.4265	50.6551	48.0257	43.4637	56.2417	40.5691		FALSE	FALSE	FALSE	FALSE
ENSG00000103266	STUB1		59.0253	60.9703	35.1552	55.4658	80.3879	71.7442	61.7027	37.8278	42.6381	45.8083	73.1963	66.2679	51.1171	70.6784	49.5571	81.7412	81.26	68.0397	79.1232	84.7665	88.1491	86.8513	58.0783	56.5485	55.8113	63.6452	74.1445	61.5232	59.4638	64.0116	72.1611	82.4297	86.6542	64.8211	62.5932	70.7787	47.3808	60.8458	67.2462	46.3997	58.3784	61.085	68.6039	64.3898	61.9891	47.3704	56.2349	95.9371	65.3031	73.5121	78.1976	76.0867	74.0382	62.954	109.357	53.221	86.0749	80.3647	65.7791	99.1292	61.3672	89.6284	53.0559	84.9708	95.7058	116.793	65.1116	77.6439	77.1469	81.0008	83.265	81.0925	65.0018	66.0103	87.5132	72.5696	88.6795	106.286	78.7295	65.4463	57.5058	73.2213	63.605	67.1013	58.0836	61.8157	58.3736	65.2403	75.9907	75.785	53.4008	73.1477		89.5216	79.2452	48.995	85.9194	84.7799	99.6691	39.7512	74.3318		97.4449	132.121	115.267	105.431	73.7231	106.322	94.825	82.8277	133.993	119.98	103.3	82.3845	74.3416	108.162	103.368	112.758	111.897	149.613	95.216	107.462	111.232	112.547	129.703	151.637	100.562	110.805	102.367	86.0423	97.1117	108.594	88.8661	99.7234	102.013	124.218	106.753	100.652	117.396	114.868	114.298	98.668		FALSE	FALSE	TRUE	FALSE
ENSG00000103274	NUBP1		22.6492	11.6134	29.296	23.7072	13.398	24.6286	17.8613	20.0265	11.7622	36.6466	28.0753	30.9963	15.5574	23.5595	29.4664	22.9181	34.1808	18.1439	22.4379	26.2372	30.8522	25.7337	26.0498	24.3743	20.7808	28.1223	33.7568	28.8973	25.1578	14.2248	27.1911	26.5902	27.4548	27.5835	34.7233	22.1844	24.5678	24.4782	23.2533	18.9036	19.0365	29.4386	20.2693	13.856	25.5249	12.9192	22.953	29.0514	30.1399	30.7021	16.3669	32.8146	21.7008	19.4417	33.8218	20.3492	15.7936	30.5612	17.7097	21.959	26.9644	23.1299	21.0663	27.1907	16.9691	41.3546	25.2474	21.2561	28.2872	17.2243	28.3858	37.1267	15.5228	22.9464	21.3447	34.557	18.7591	44.1707	25.8233	34.325	23.7524	30.7057	13.201	24.7505	35.265	26.2894	20.5389	36.313	22.7099	20.5065	40.2335	28.4463		45.1025	83.9297	16.5438	9.62297	12.2394	47.4524	19.47	33.2897		35.5751	26.4243	29.284	25.244	36.0424	37.6215	34.9355	45.4216	40.7804	34.3606	43.4947	44.6249	40.7109	38.36	47.2001	35.7884	32.6365	33.308	39.4798	30.514	34.8728	44.584	51.5376	43.0719	38.5995	38.0715	25.0471	46.7087	27.7462	23.2701	41.9448	34.067	46.8708	49.0335	38.2398	28.9457	40.9108	45.016	43.542	33.5571		FALSE	FALSE	FALSE	FALSE
ENSG00000103275	UBE2I		84.4199	92.9071	111.325	119.878	112.056	125.285	94.1779	93.4569	108.801	114.521	85.2286	102.608	106.679	96.3797	123.223	105.423	112.861	121.337	119.275	142.287	179.446	131.885	127.687	122.359	73.6234	136.171	139.247	133.3	125.217	86.5342	101.444	154.888	199.905	129.183	99.6009	133.106	104.413	116.097	115.01	100.533	95.1823	112.603	120.836	113.293	121.79	129.192	83.7785	181.064	117.546	135.349	110.931	144.24	156.374	120.353	181.51	100.181	119.241	123.377	93.6087	157.477	107.858	106.012	122.497	166.543	116.747	199.956	128.894	147.317	144.008	107.07	109.758	177.817	143.586	139.25	72.5719	159.826	117.671	184.275	127.857	109.84	78.758	178.329	150.012	116.052	89.1998	152.052	113.504	162.485	134.512	95.3999	96.5603	219.443		170.159	195.966	139.35	201.395	199.113	221.445	237.29	131.791		197.983	222.719	228.041	204.922	280.148	204.465	179.669	208.405	137.634	220.246	205.241	200.812	205.324	201.233	252.992	201.984	226.125	197.664	211.333	232.835	243.508	259.892	242.227	259.611	173.698	189.789	180.775	226.66	237.825	239.309	214.7	197.589	209.54	213.412	254.932	215.777	190.324	246.035	234.038	226.886		FALSE	FALSE	FALSE	FALSE
ENSG00000103319	EEF2K		28.14	5.8067	23.4368	16.9976	8.52599	19.2745	8.11878	35.6026	19.1136	11.4521	20.0538	25.6521	14.8166	12.8506	18.7513	16.0427	18.7027	19.2779	23.6189	7.06387	22.6669	12.8669	17.5089	29.2492	16.0309	16.2813	22.3036	27.9651	16.0095	17.781	18.8246	19.9427	32.6026	13.7917	14.6203	17.9588	14.9162	13.2882	21.9964	26.6369	24.1128	16.9272	11.6938	17.1163	11.6685	17.2256	10.3289	18.2416	19.0886	19.0267	9.09274	14.0634	19.7861	33.3286	13.5287	14.0879	15.7936	15.8466	12.6498	11.2932	6.50864	11.5649	10.143	16.2389	12.8965	16.8145	20.5965	12.1042	16.7152	17.2243	17.6623	19.0519	15.5228	16.9741	12.8068	16.4146	17.9064	20.0149	21.4144	17.3913	22.5023	14.1719	13.201	14.3003	14.5209	17.0526	14.0529	25.8499	14.8488	19.6149	18.2879	14.9005		65.262	14.4437	19.7253	111.352	36.4195	37.3521	12.98	29.6415		27.8414	30.1992	20.5611	18.8093	31.1275	22.9001	20.9613	16.0312	17.4773	15.2088	27.1842	24.0288	22.1255	14.4636	25.016	14.7076	23.8946	13.1048	26.7069	15.257	11.4239	10.3304	27.4867	29.5013	28.4418	14.2058	25.0471	14.7501	15.1943	14.077	21.3279	26.6342	34.4638	16.3445	20.7132	19.7357	23.1235	12.4182	23.5852	14.5247		FALSE	FALSE	FALSE	FALSE
ENSG00000103326	CAPN15		17.8449	26.1301	15.6245	29.0748	19.488	25.6994	27.6039	42.2781	16.1731	43.5179	23.0619	27.7898	17.7799	28.9139	34.8239	42.0165	29.0214	7.93797	34.2473	27.2464	83.7416	34.3116	18.79	36.074	29.6869	25.162	40.3876	21.4399	23.4424	27.2642	18.8246	35.8968	64.3472	45.9724	19.1892	39.0868	32.4646	20.2819	15.0833	18.0443	22.8437	25.7587	25.7265	26.897	30.6299	32.298	24.1007	27.0245	40.1865	31.567	41.8266	14.0634	17.8713	24.9964	21.4205	26.6105	33.9562	26.0336	21.5047	23.2138	48.3499	34.6948	28.0884	18.5048	59.7313	47.7169	33.8846	15.9421	37.2877	28.8624	28.3858	42.5003	48.5088	18.5458	40.5549	21.5981	24.7279	53.8331	42.8288	26.5447	17.5018	31.8867	37.2029	15.9503	39.4139	22.7368	36.7537	35.082	62.0154	31.2056	30.7237	24.3826		83.3713	63.6304	35.9509	82.4826	78.8095	17.9138	46.2412	15.2768		49.4958	77.3854	73.5214	84.6417	32.7658	49.0716	63.8821	72.1402	23.3031	66.468	53.0092	53.2066	63.7214	55.339	78.8241	54.9082	70.5182	57.3334	51.0915	41.7909	64.9356	46.2151	63.563	47.7921	31.4891	40.3444	66.4293	72.7672	91.8267	144.217	51.1869	40.8804	53.7635	45.7646	39.8331	63.8122	71.1492	37.2546	47.1705	37.0631		FALSE	FALSE	TRUE	FALSE
ENSG00000103335	PIEZO1		7.54974	8.71004	7.81226	13.8664	10.962	3.21242	19.4851	6.67549	14.7028	11.4521	6.01614	6.41302	6.66745	12.8506	8.03629	9.93118	8.38396	5.66998	5.90471	9.08212	22.6669	16.0836	8.96797	9.26225	8.90606	23.6819	16.8784	9.3217	7.43297	7.1124	8.3665	17.2836	22.307	15.6306	7.76704	6.33839	5.26453	8.39253	6.91316	12.0296	5.07639	18.3991	14.0326	9.78072	11.6685	9.6894	6.88591	9.45858	18.0839	6.48636	5.45565	8.65441	7.65912	12.9611	7.89175	9.39195	17.3729	9.05518	11.3848	8.7836	11.1577	5.78247	12.4837	8.30826	14.2541	15.9056	13.2881	5.31403	12.8578	8.84491	12.6159	16.6093	19.4035	8.80138	12.8068	7.77532	10.2322	12.423	12.5967	7.78033	3.75038	2.36198	6.00047	5.50011	14.5209	9.94735	9.72893	12.925	13.9753	7.13271	11.7043	17.6096		38.2688	70.2667	26.4064	26.8069	49.5545	25.9178	25.5543	27.8174		6.18698	18.8745	22.4303	30.1938	21.2978	11.45	3.99263	8.01558	22.5748	16.8986	14.9513	10.2981	15.0453	7.54622	31.624	36.7689	20.9806	27.3016	8.12819	10.6136	31.8665	43.4966	36.0763	22.421	27.426	25.5704	0	11.8001	26.4249	14.077	12.0858	11.7686	1.37855	8.87272	3.18665	15.1307	7.11492	11.6421	12.6997	11.5196		FALSE	FALSE	TRUE	FALSE
ENSG00000103342	GSPT1		168.84	165.491	240.227	163.714	124.236	159.55	121.782	195.814	151.439	180.943	118.317	162.463	116.31	123.152	132.599	161.955	123.825	146.285	148.799	149.35	207.15	215.52	206.69	164.283	116.373	168.734	185.663	149.147	152.662	122.096	138.047	220.034	229.934	217.909	148.031	115.147	139.51	134.98	165.287	117.718	131.986	127.322	104.465	189.909	141.481	153.954	88.3691	189.847	92.429	153.943	107.294	167.679	133.396	129.611	169.109	122.095	111.345	149.411	127.763	127.99	124.594	132.997	127.958	153.325	133.038	193.594	124.908	151.45	122.149	114.518	179.777	163.651	101.869	117.876	91.7821	131.316	153.484	178.063	119.669	129.977	117.512	129.909	129.61	138.053	130.688	143.526	109.18	147.714	127.525	120.364	142.646	189.642		223.804	173.715	201.389	239.887	107.467	265.848	184.559	194.494		142.301	173.645	183.181	163.344	188.403	116.136	173.68	141.609	167.491	153.214	115.533	137.307	143.373	160.357	151.512	192.179	149.196	141.422	186.948	133.333	131.675	165.831	146.882	146.326	144.24	147.74	154.639	148.484	173.083	188.746	167.779	140.604	190.24	155.973	173.673	137.492	158.307	107.107	123.369	151.258		FALSE	FALSE	FALSE	FALSE
ENSG00000103353	UBFD1		114.619	75.487	136.714	133.744	110.838	123.143	102.297	102.358	111.741	125.973	90.242	115.434	92.6035	104.947	73.666	114.591	115.441	111.132	92.1135	111.004	108.927	99.7181	128.968	119.922	100.935	108.049	125.985	115.589	103.49	101.944	104.581	122.98	115.825	134.699	140.721	115.147	107.046	109.802	130.722	102.251	95.1823	114.81	101.347	96.9922	122.52	111.966	68.8591	110.125	53.2471	109.836	83.6532	117.195	90.633	91.6536	96.9558	78.2662	60.8052	89.4199	87.2838	101.639	55.7884	77.0997	78.0234	107.63	80.773	135.425	97.0031	97.7191	87.4332	83.3284	65.6028	113.334	90.2264	105.617	51.2272	120.949	110.849	102.835	114.63	126.774	98.76	112.194	90.0071	122.102	76.7533	108	99.4513	101.553	82.1049	119.473	105.339	143.586		118.223	50.3578	101.49	79.0458	93.437	122.157	41.7793	158.012		68.0568	75.4979	49.845	74.7421	76.9996	57.2502	85.8416	96.187	49.519	72.1009	74.7566	94.3989	71.6866	64.1429	88.7361	64.7132	78.0946	79.7208	55.7362	56.3846	81.1695	74.4879	70.4347	73.1632	67.0413	59.096	78.4084	88.5006	58.7955	83.3127	105.217	73.0892	85.4702	82.1895	50.9864	72.3644	83.6003	65.1955	92.5267	73.1245		FALSE	FALSE	FALSE	FALSE
ENSG00000103356	EARS2		21.2766	14.5167	15.6245	31.7586	26.796	21.4162	17.8613	22.2516	49.9895	32.0658	22.0592	19.2391	11.8532	34.2683	18.7513	21.3902	26.4417	29.4839	33.0664	26.2372	34.0003	30.0227	31.1744	36.5615	23.1558	28.1223	27.7288	17.7112	21.7271	30.8204	27.1911	39.2206	36.8924	37.2377	25.5856	29.5792	22.813	20.2819	25.7672	26.6369	32.9965	30.9105	23.3877	20.3765	21.1492	17.2256	22.953	29.727	23.1072	32.8642	25.4597	24.5208	20.4243	23.1448	25.93	17.2186	28.4284	27.1655	20.2397	26.3508	23.2452	18.3112	27.3082	29.8342	21.0417	31.3568	23.2542	29.2272	32.1445	21.414	24.601	23.9369	17.4632	17.6028	25.6136	22.462	40.929	24.1559	29.6023	27.46	26.2527	24.8008	16.8013	26.9505	16.5953	18.4737	28.1058	25.2344	28.8241	23.1813	13.8988	24.3826		21.5262	41.3793	27.679	26.1195	26.8669	15.0552	35.6949	32.8337		20.1077	47.1862	31.1532	32.1738	45.8721	42.5287	38.9282	29.3905	37.8675	25.348	44.854	37.7596	41.5959	31.4426	40.1201	30.8859	42.5441	39.8604	45.2856	32.5041	18.0377	24.4668	32.6405	30.0913	33.5206	29.548	27.2251	40.8086	33.0312	21.8337	26.3044	16.1044	34.4638	29.4201	44.6131	29.6036	30.2384	31.0455	27.2137	33.5571		FALSE	FALSE	FALSE	FALSE
ENSG00000103363	ELOB		266.986	261.301	283.194	209.339	250.908	270.914	264.672	220.291	232.304	251.946	245.659	254.383	228.916	250.587	231.713	266.614	205.73	268.757	238.55	233.108	219.743	254.12	208.826	270.068	209.589	229.419	210.377	275.922	245.288	193.22	211.254	303.793	215.349	272.617	217.02	248.254	195.665	268.561	210.537	202.784	246.205	249.492	214.387	254.299	247.956	239.005	193.953	204.035	237.1	209.726	230.956	190.036	183.819	238.855	197.294	228.537	269.28	242.792	226.432	193.867	305.906	186.003	246.554	195.999	261.324	209.5	269.084	224.075	208.297	236.02	269.981	219.341	241.574	223.178	221.985	216.845	223.404	214.642	254.454	222.426	216.272	209.035	236.419	240.355	255.153	186.868	229.17	193.259	239.327	184.559	214.335	172.033		140.091	185.036	99.5808	150.531	225.98	149.408	130.205	197.002		267.587	243.481	292.217	232.641	273.594	242.086	238.56	205.733	365.567	268.688	265.046	214.543	260.196	281.726	267.624	245.126	264.006	279.569	351.835	285.24	212.844	232.163	286.034	285.572	227.534	279.001	326.702	256.16	238.485	268.037	300.723	249.618	286.739	268.984	269.272	303.93	293.49	320.545	284.837	255.435		FALSE	FALSE	FALSE	FALSE
ENSG00000103365	GGA2		61.7706	43.5502	74.2164	62.6227	70.6439	73.8858	77.9403	64.5298	48.5192	61.8412	57.1533	49.1665	60.0071	55.686	65.6297	35.1411	43.8546	54.4318	41.333	52.4745	86.8898	45.034	57.6512	65.3232	53.4364	56.2446	81.9809	54.0658	50.3155	47.416	49.1532	47.1977	78.9326	56.5461	56.6537	58.1019	57.9099	47.5577	69.76	42.9627	40.6111	50.0456	56.91	43.1982	64.1769	53.83	30.9866	64.1832	43.2005	51.8909	50.9194	63.1051	42.7634	48.1413	74.4079	34.4371	56.8568	52.0673	51.8643	62.74	52.0691	43.3686	49.1547	74.019	69.9127	73.6203	45.8439	54.026	34.7161	45.1556	49.8329	66.9257	62.0913	49.3506	34.1515	63.9304	46.8978	57.9741	42.199	54.4623	52.5053	49.6015	58.8046	56.1011	45.6371	49.7368	30.2678	80.6271	56.7747	56.1701	51.9378	58.2473		76.8793	124.919	83.9915	1.37471	99.1089	69.9399	82.3418	107.166		52.5893	49.0736	44.8605	50.983	77.8188	47.4358	67.8748	58.7809	62.627	55.2022	50.2908	54.923	57.5262	60.3698	58.5281	67.6548	76.929	51.8731	75.4761	61.6914	63.7331	69.0508	93.6266	66.6729	52.8204	60.2325	56.6283	63.9171	46.2437	58.0316	51.1869	55.1266	53.7635	57.9062	58.9531	48.6815	44.4682	63.6433	76.1985	58.5998		FALSE	FALSE	FALSE	FALSE
ENSG00000103381	CPPED1		113.246	104.521	101.559	116.299	105.966	98.5144	84.4353	77.8808	86.7465	137.425	96.2582	114.366	107.42	99.5923	99.1143	113.063	90.2889	104.328	85.0279	106.967	108.927	115.802	122.562	127.722	74.8109	130.251	127.794	113.725	99.4875	92.4612	88.8941	134.945	126.978	109.874	84.5237	115.147	96.5165	97.2135	81.0725	88.5032	78.684	103.035	84.1957	88.8416	120.332	88.2812	84.9262	112.152	102.476	106.809	81.8347	99.5257	81.0591	97.2084	110.485	73.5703	63.9639	101.305	94.8737	107.913	94.8402	100.23	87.3862	92.5238	79.4154	120.428	101.654	93.2908	102.863	93.5699	73.8031	113.334	83.4352	99.6442	70.4374	88.1203	95.501	131.132	74.9505	96.11	103.761	99.2031	80.4063	98.4519	60.158	89.5262	79.9934	116.325	95.2067	67.7607	101.681	128.686		132.574	36.6948	83.3552	125.786	130.155	145.788	86.398	71.8237		95.8982	124.572	100.313	77.217	133.521	91.6003	106.803	98.8588	90.2994	83.3667	101.941	104.697	114.167	118.224	118	125.995	107.234	110.845	120.762	90.2153	110.631	121.79	142.587	105.615	102.593	113.646	108.901	111.117	52.8499	49.1258	109.483	113.97	114.42	97.133	109.939	88.153	147.635	114.868	99.7837	109.186		FALSE	FALSE	FALSE	FALSE
ENSG00000103404	USP31		15.7858	5.8067	15.6245	18.3395	15.834	20.3454	1.62376	17.8013	20.5839	9.16166	16.043	16.0326	7.40828	11.7797	16.0726	6.87543	11.6086	13.6079	24.7998	15.1369	16.3705	20.3725	13.2384	17.5495	16.0309	20.7217	11.4532	14.9147	18.2965	16.5956	20.9163	18.6132	18.0172	17.0098	6.85327	17.9588	17.5484	15.3863	13.8263	17.1851	10.1528	6.62368	10.9143	12.2259	9.48068	18.3022	18.3624	14.1879	22.1026	17.7294	20.004	14.424	15.9565	13.8869	29.3122	26.6105	15.7936	20.3742	16.4448	18.822	15.8067	14.4562	21.8465	24.5471	16.2903	21.8134	17.9389	14.1707	20.5725	10.707	30.2782	26.868	15.5228	15.7167	4.26893	13.8228	16.2011	19.3247	18.2652	11.4417	12.5013	8.26692	14.4011	15.4003	24.893	11.3684	14.0529	9.23212	13.9753	18.7234	18.2879	21.6734		27.3348	21.8608	4.45409	45.3654	43.584	19.2478	23.1206	25.9933		10.8272	5.66234	23.6764	17.3243	30.3084	26.1715	18.965	13.3593	21.8466	15.2088	19.029	25.7452	32.7457	16.979	18.88	23.5321	13.9871	17.473	17.4176	11.9403	14.4301	18.486	14.6023	22.421	20.3155	14.2058	25.0471	17.2085	14.5337	15.5134	19.906	16.1044	20.6783	12.1416	9.55996	21.7093	24.9022	19.4034	21.771	16.0273		FALSE	FALSE	FALSE	FALSE
ENSG00000103415	HMOX2		91.2833	55.1636	80.0756	69.3322	93.7859	72.815	89.3066	77.8808	73.514	91.6166	78.2098	83.3693	75.5645	101.734	83.0417	77.1576	67.0717	64.6377	92.1135	82.7482	90.6676	85.779	70.0355	81.4103	65.9049	99.168	84.9949	70.8449	63.4661	88.905	69.0237	91.0715	115.825	81.3712	73.5585	96.1323	50.8905	70.6371	66.6177	98.8142	79.9531	72.8604	63.9264	81.506	102.829	122.732	60.8255	59.454	83.387	65.2961	58.1936	43.9932	63.826	80.5441	74.4079	93.9195	95.551	63.9522	77.1639	58.3482	107.858	74.2084	56.1768	61.179	81.4517	68.6214	82.3862	68.7872	91.2905	52.604	75.0647	86.4661	78.5843	43.6926	49.0927	46.6519	85.2687	100.074	95.1052	60.412	65.0066	62.5924	54.0042	51.701	78.8277	49.7368	73.5075	73.2415	96.9536	82.9177	60.716	58.2473		106.948	36.6948	62.3573	87.9815	79.4065	45.9278	29.205	39.446		86.6177	88.71	101.559	100.976	80.2762	75.2431	65.8785	69.4684	93.2123	101.392	76.1158	70.3701	97.3521	96.2143	101.008	103.443	113.645	89.0033	87.0878	79.6018	160.535	125.053	94.4856	71.9831	85.3253	82.3935	79.4974	82.6006	67.3836	71.2467	66.8273	55.1266	74.4418	74.2507	78.073	76.3115	62.2555	74.5092	56.2417	72.6237		FALSE	FALSE	FALSE	FALSE
ENSG00000103423	DNAJA3		29.5126	29.0335	48.8266	41.152	26.796	42.8323	32.4751	46.7285	35.2867	50.3891	42.1129	59.8549	35.5597	42.8354	54.9147	37.4329	35.4706	36.2878	49.5996	65.5931	81.8527	42.8895	37.58	49.7236	46.9053	42.9235	59.0745	27.0329	40.0237	46.2306	35.5576	55.1747	49.7618	47.3516	45.6885	52.82	35.9743	41.9626	48.3921	30.0739	27.9201	47.1017	31.9632	44.0133	53.2377	58.1364	44.7584	35.1319	47.2191	36.7561	34.5524	33.8964	41.4869	41.6607	37.204	37.5678	30.0078	40.1824	46.8043	34.507	42.7711	32.7674	31.2094	44.9401	60.41	56.3513	48.5015	29.2272	41.145	32.121	39.7401	48.3624	46.5685	36.1485	40.5549	50.9715	46.8978	54.5233	64.2433	43.936	37.5038	42.5156	31.2024	35.7507	18.6697	35.5263	47.5637	36.9285	50.6605	36.5551	44.6226	46.056		72.0957	25.3741	85.5823	42.616	62.6894	44.7844	30.4218	16.6449		27.8414	62.2858	50.4681	34.6487	43.4147	31.0787	43.919	32.0623	36.411	39.4302	24.4658	42.9086	45.136	67.916	56.1681	48.5349	36.7161	42.0445	40.641	37.1475	34.2716	26.6416	41.2301	44.2519	43.6784	42.0491	50.0943	43.267	40.9587	32.7505	50.4759	57.6042	28.9496	48.0995	30.2732	49.9972	51.5832	38.0307	32.6565	30.0512		FALSE	FALSE	TRUE	FALSE
ENSG00000103429	BFAR		105.01	49.3569	78.1226	72.0161	108.402	91.0187	69.8215	117.934	95.5681	128.263	80.2151	73.7498	80.7503	77.1037	80.3629	84.033	85.1295	124.739	79.1232	74.6752	73.0378	113.657	70.0355	79.4603	73.6234	84.3668	78.9669	74.5736	95.4851	54.5284	75.2985	96.3896	67.779	76.774	81.7824	72.8915	65.8067	58.7477	81.7009	91.9402	97.7204	92.7315	77.959	70.0952	71.4698	74.2854	75.745	77.0199	81.3777	59.2421	65.4678	90.8713	77.2295	67.583	73.2806	84.5275	74.2297	80.9307	67.0441	74.0332	53.9288	79.0272	64.7594	77.0402	50.9073	78.1648	59.132	68.1967	72.0038	76.8111	61.818	73.7649	76.644	77.9551	61.8995	69.1139	64.8042	71.0873	75.5803	73.2266	70.0071	51.9635	67.2053	78.6515	89.1998	77.4472	59.4546	89.8593	44.5463	81.1345	75.3463	100.239		37.5854	118.282	73.1744	131.972	142.394	48.977	69.7674	77.524		71.1503	66.0607	67.2908	71.2772	77.8188	75.2431	93.8269	80.1558	54.6166	67.5946	80.1934	84.1008	84.9618	55.9678	82.1281	62.7522	68.7699	66.07	98.6995	70.3149	76.3594	71.7693	69.5757	72.5731	57.8993	62.5054	58.8063	62.9338	70.0261	84.1746	88.8661	66.8952	73.0632	74.2507	63.733	65.1279	80.0428	61.3148	56.2417	69.1177		FALSE	FALSE	FALSE	FALSE
ENSG00000103460	TOX3		15.0995	11.6134	19.5306	12.0772	19.488	14.9913	14.6138	40.053	13.2325	2.29042	23.0619	20.3079	13.3349	24.6304	18.7513	16.0427	11.6086	36.2878	16.5332	25.2281	5.66672	20.3725	10.6762	29.2492	14.8434	16.2813	22.3036	26.1008	18.2965	24.8934	20.9163	25.2607	11.1535	19.3084	16.9047	8.45119	7.8968	13.9875	13.1978	18.9036	15.2292	12.5114	13.253	16.3012	8.7514	13.9958	16.0671	11.4854	26.1212	15.1348	34.5524	27.045	21.7008	22.2191	22.5479	9.39195	17.3729	20.3742	18.9747	21.3316	12.0875	14.4562	19.5058	20.0154	13.5753	14.9967	9.96607	12.1042	19.2867	19.5519	19.5547	13.6783	13.5825	17.2884	17.0757	11.231	20.4645	14.4935	9.44754	16.0183	15.0015	10.6289	16.8013	12.1002	35.265	19.8947	16.2149	14.1559	18.3426	16.0486	10.9728	28.4463		9.90888	6.24593	27.9972	35.0551	4.77633	8.38516	51.9199	28.5015		6.18698	1.88745	8.72288	9.40464	13.1063	9.81431	14.9724	5.34372	7.28221	10.7025	13.5921	6.86537	13.2753	12.577	10.856	17.6491	11.6559	13.1048	12.7729	10.6136	13.2276	5.43707	9.44856	9.44041	12.1893	13.0693	8.71204	12.2918	11.2306	16.9498	2.84371	10.5298	12.407	13.0756	11.1533	8.55215	8.89365	10.8659	9.07125	13.523		FALSE	FALSE	FALSE	TRUE
ENSG00000103485	QPRT		400.823	420.985	447.252	409.731	372.708	411.19	435.167	393.854	442.554	432.889	344.925	408.296	354.116	334.116	415.208	375.093	452.734	371.95	412.149	419.796	402.337	413.884	408.683	385.114	432.241	494.36	431.605	384.986	411.672	385.255	389.042	400.848	401.526	369.159	439.98	349.668	472.931	425.222	439.928	378.072	384.536	413.612	419.419	399.38	460.178	415.568	391.349	383.748	475.205	416.857	416.448	440.293	410.401	397.166	420.518	469.597	390.101	391.637	433.889	378.322	416.553	456.816	362.029	448.646	357.03	300.389	382.033	372.573	385.735	408.263	396.771	338.048	390.981	415.865	482.39	393.949	354.718	383.043	371.603	365.218	400.041	362.564	373.229	376.207	433.552	392.92	426.992	380.363	448.957	452.927	413.307	387.412		213.554	176.448	170.528	149.843	302.7	308.726	277.853	306.904		375.859	247.256	263.556	279.169	303.903	372.944	330.39	419.482	331.34	331.777	334.366	281.48	359.318	374.796	285.088	287.778	282.073	375.671	384.347	342.951	260.344	231.075	364.199	353.425	342.317	315.936	294.031	327.452	224.612	144.792	353.332	420.572	421.837	341.833	371.245	367.085	359.303	319.769	377.364	333.568		FALSE	FALSE	FALSE	FALSE
ENSG00000103494	RPGRIP1L		13.0405	0	25.3898	11.1826	7.30799	12.8497	16.2376	4.45033	16.1731	13.7425	20.0538	11.7572	13.3349	20.3468	16.0726	12.223	10.9636	31.7519	15.3523	11.1004	5.66672	7.50566	13.2384	20.9619	11.281	10.3608	9.64481	10.2539	16.0095	18.9664	13.5956	12.6304	8.57963	17.9293	15.0772	12.6768	13.1613	18.8832	8.79856	21.4814	20.3055	20.607	14.0326	16.3012	14.5857	19.3788	24.1007	14.1879	26.1212	12.1079	3.6371	9.73621	17.233	15.7385	11.2739	14.0879	19.7419	12.4509	10.1199	20.7042	11.1577	12.5287	16.3849	13.5953	17.6479	11.3612	20.5965	6.49493	28.2872	16.7588	13.2467	13.6783	16.493	12.8877	14.9413	19.0063	11.9376	11.0427	18.2652	24.714	23.7524	8.26692	20.4016	16.5003	12.4465	13.5	27.0248	6.77022	15.7222	15.157	17.5564	12.1913											21.6544	20.7619	11.8382	20.2942	18.8403	24.5358	13.9742	26.7186	15.2926	12.9556	13.5921	24.0288	11.5052	13.8347	12.744	10.7855	16.9011	14.1969	20.9011	20.5638	15.0314	10.8741	8.5896	15.3407	20.3155	14.2058	14.1571	13.7668	15.855	7.7567	14.2186	16.7238	22.0568	13.5426	11.1533	8.55215	23.1235	17.8512	19.9567	15.0256		FALSE	FALSE	FALSE	FALSE
ENSG00000103495	MAZ		496.224	502.279	496.078	486.22	453.095	593.228	490.374	480.636	511.657	632.155	539.447	521.593	521.543	492.607	632.188	575.244	526.9	503.494	722.737	696.296	991.047	637.981	553.879	527.461	535.551	624.611	799.917	491.253	577.485	474.16	560.556	596.951	757.581	588.907	588.011	583.132	551.021	540.619	512.202	495.79	567.286	616.738	591.709	546.09	598.012	630.888	478.57	482.388	583.709	552.638	500.101	554.603	614.006	543.441	562.569	453.944	510.922	579.532	485.753	598.54	516.972	473.199	445.514	581.578	595.276	656.675	613.91	530.222	493.74	523.712	488.867	566.67	593.748	452.014	397.011	591.788	503.938	632.194	498.2	456.294	453.796	631.829	559.244	464.759	535.199	512.289	415.101	622.245	570.367	530.495	462.319	524.225		770.159	538.321	489.95	591.125	860.039	543.511	399.54	596.935		764.092	919.187	1105.94	1173.6	688.082	801.502	742.63	750.793	1165.15	1208.82	906.594	825.561	841.653	818.136	1171.98	1154.54	1202.89	1450.81	839.526	776.117	960.806	1035.22	1216.29	1444.97	1073.68	1111.46	797.152	854.031	881.272	906.96	752.873	720.362	828.51	743.908	903.416	837.453	891.144	821.929	849.069	724.233		FALSE	FALSE	FALSE	FALSE
ENSG00000103496	STX4		20.5902	14.5167	11.7184	20.1287	20.706	18.2037	3.24751	20.0265	19.1136	13.7425	7.01882	21.3767	13.3349	22.4886	12.0544	17.5705	17.4129	23.8139	22.4379	36.3285	23.9262	26.8059	25.1957	21.9369	16.6246	17.7614	23.5092	11.186	18.2965	17.781	18.8246	17.9484	26.5968	27.1237	21.0167	13.7332	21.9356	11.8894	16.9687	9.4518	15.2292	19.1351	7.01631	12.2259	11.6685	26.915	13.7718	16.8903	28.1306	18.5942	12.7298	15.5058	12.7652	19.4417	31.567	17.2186	26.0594	18.6763	20.2397	17.5672	21.3855	24.0936	18.7256	22.2812	17.6479	17.269	15.9457	17.123	25.7156	13.5001	18.9239	23.4484	20.3737	10.6874	17.0757	12.9589	10.2322	26.2264	21.4144	23.7987	21.2522	20.0768	13.201	8.80017	26.9674	19.8947	14.0529	18.4642	17.4691	6.24112	19.0195	16.2551		41.344	55.4326	52.8128	52.9263	18.8068	30.6821	26.3656	25.5373		30.9349	24.5368	19.938	33.1637	18.8403	27.8072	19.9632	26.7186	29.1288	30.9809	28.5434	18.8798	32.7457	13.2059	30.208	39.7104	27.3914	27.3016	34.8351	18.5737	39.6828	44.0403	58.4093	34.2215	28.4418	25.0022	21.7801	29.0085	25.1037	22.121	29.1481	29.1118	20.6783	21.4813	35.0532	30.2615	21.3448	36.4784	19.9567	19.5333		FALSE	FALSE	FALSE	FALSE
ENSG00000103502	CDIPT		102.265	98.7138	97.6532	118.536	103.53	119.931	71.4453	91.2317	101.449	148.877	106.285	117.572	102.975	93.167	112.508	88.6167	112.861	85.0496	81.4851	123.113	132.853	115.802	128.541	101.885	100.342	100.648	103.079	91.3526	105.777	81.7926	105.627	96.3896	102.098	97.0019	129.755	137.332	100.026	102.109	129.465	85.0662	109.142	107.451	99.7875	107.588	122.52	87.2046	90.6644	70.9394	77.359	93.4036	81.8347	90.8713	96.3773	77.7667	52.9875	97.0501	80.5472	101.871	79.6939	91.6004	74.3845	84.8096	96.749	91.3909	104.53	103.614	95.6743	115.728	137.579	99.1561	114.174	114.311	86.3457	90.2141	72.5719	72.5696	90.3848	100.074	94.4754	100.229	80.0081	88.5742	64.8051	83.6016	51.8603	82.4209	78.9124	78.7807	96.9536	101.641	89.2452	92.112		111.39	93.2986	133.623	161.528	185.381	79.4685	76.663	117.882		123.74	113.247	145.797	134.635	92.5634	111.229	106.803	114.89	133.993	135.189	119.611	104.697	115.052	103.761	115.64	119.131	120.056	135.962	107.989	112.769	135.884	151.151	149.459	148.686	152.367	157.968	89.2985	133.243	117.591	120.373	130.1	92.2906	111.663	99.4679	130.653	104.599	103.166	90.0319	114.298	97.6663		FALSE	FALSE	FALSE	FALSE
ENSG00000103507	BCKDK		41.1804	31.9368	33.2021	46.967	40.194	34.2659	38.9701	44.5033	29.4056	68.7125	32.0861	30.9963	26.6698	53.5443	40.1815	41.2526	37.4054	29.4839	51.9615	57.5201	47.2227	54.6841	40.5694	38.9989	39.7804	94.7277	53.0465	23.3042	47.4567	35.562	26.1453	51.1862	75.5007	34.0196	33.8095	29.5792	37.7292	39.8645	39.5935	34.3702	26.651	44.8938	35.8611	32.6024	37.9227	30.1448	32.1342	60.1296	48.2238	53.1882	47.2823	69.5959	67.0173	34.2544	87.9367	45.3944	45.8013	41.3143	43.0094	74.0332	64.1566	58.7885	38.2315	71.7532	52.2649	61.8047	35.2134	45.4645	45.0024	47.9487	40.3709	63.0177	48.5088	38.9775	40.5549	69.9779	46.0451	77.989	43.4587	31.1213	15.0015	54.3255	44.4035	50.601	43.5627	61.8157	38.9157	77.5498	37.5586	43.6878	38.7704	97.5303		69.3622	110.085	92.2634	83.8573	133.14	107.292	109.924	137.719		46.4023	37.749	63.5524	53.9529	35.2232	63.793	57.8932	58.7809	60.4423	63.0883	54.3684	44.6249	49.5611	62.2563	59.9441	58.34	61.7763	57.3334	51.0915	50.4145	61.9293	65.2448	67.8578	77.8834	55.8677	54.5502	44.6492	54.0837	44.2618	51.1368	51.8978	61.94	63.4134	50.9014	57.3597	46.7079	46.247	62.8671	67.1272	48.5827		FALSE	FALSE	FALSE	FALSE
ENSG00000103510	KAT8		11.6678	2.90335	13.6714	12.5245	14.616	8.56647	9.74254	11.1258	19.1136	4.58083	8.02151	7.48186	2.22248	18.205	9.37567	9.16724	10.3187	7.93797	4.72377	11.1004	15.1113	7.50566	14.5196	11.2122	12.4685	13.3211	13.2616	12.1182	10.8636	13.0394	13.5956	10.6361	13.7274	11.0334	16.9047	20.0716	11.4065	13.9875	11.9409	12.0296	10.1528	5.88771	10.1347	8.1506	11.6685	8.6128	10.3289	10.1342	12.056	11.6755	18.1855	12.621	8.29738	14.8127	5.63697	9.39195	3.15871	7.35734	7.58989	11.9206	16.7365	9.63746	19.5058	11.7071	12.2178	14.5423	4.65083	12.3994	5.14313	10.707	6.93875	16.6093	16.493	16.0311	8.53787	15.5506	8.52687	18.6345	10.0774	9.15333	7.50076	23.6198	10.8008	9.90019	18.6697	12.0789	17.2959	14.1559	7.86111	11.5906	8.77821	12.1913		35.1936	17.1763	0	2.06207	18.5083	24.9649	8.92374	17.7849		12.374	26.4243	13.0843	20.7892	18.0212	13.0858	11.9779	10.6874	27.6724	9.5759	25.825	12.0144	10.6202	13.2059	15.576	22.5516	20.3978	20.7492	11.6117	19.9004	14.4301	13.049	15.4613	27.7312	10.1578	23.2975	9.80105	15.7334	13.2125	11.2041	17.7732	14.8656	23.4354	9.33971	14.3399	12.4993	12.4511	10.0898	18.1425	13.0222		FALSE	FALSE	FALSE	FALSE
ENSG00000103512	NOMO1		39.8077	31.9368	46.8735	38.0209	25.578	49.2572	32.4751	42.2781	35.2867	36.6466	42.1129	42.7535	29.6331	44.9772	42.8602	49.6559	36.1155	43.0918	46.0568	45.4106	58.5562	51.4674	45.6939	44.3613	48.6865	51.8042	48.2241	52.2015	46.3131	39.1182	36.6035	55.1747	56.6255	37.2377	41.5765	24.2972	60.5421	34.2695	39.5935	41.2442	43.1493	41.214	28.0652	45.6434	43.757	45.2172	44.7584	31.7538	30.1399	34.5939	29.0968	51.9265	52.3373	40.7349	68.771	42.2638	29.2181	37.3526	35.4195	33.8796	27.8942	33.7311	43.6931	46.0731	35.2958	55.4424	27.2406	32.4746	21.8583	33.5176	47.9405	42.5003	25.2246	32.6908	42.6893	31.9652	54.572	62.1151	27.0829	21.968	40.0041	44.8776	33.6026	35.2007	39.4139	37.6578	34.5918	50.4689	48.0401	31.2056	37.3074	31.1555		77.5626	43.7215	68.7203	108.602	32.2402	92.0462	73.8236	50.1626		29.3882	43.4113	44.2375	43.0633	46.6913	21.2643	42.9208	45.4216	41.5086	34.3606	65.2421	41.1922	39.8259	37.1023	32.096	43.6324	32.0537	36.5842	37.1575	41.1276	50.5054	38.0595	48.9607	35.9916	39.6153	38.6397	33.7592	40.8086	53.5105	31.6014	51.8978	35.9252	31.7067	40.6277	38.2398	30.2615	33.7959	32.5978	43.542	39.0665		FALSE	FALSE	FALSE	FALSE
ENSG00000103549	RNF40		32.9443	26.1301	60.545	47.4143	37.758	42.8323	24.3563	48.9536	33.8164	38.9371	30.0807	51.3042	28.1515	44.9772	24.1089	50.4198	45.1444	44.2258	34.2473	45.4106	64.8525	33.2394	42.2776	33.6366	40.3741	51.8042	54.2521	29.8294	40.0237	43.8598	50.199	51.1862	60.9153	64.8211	46.1454	35.9176	49.1357	36.3676	36.4512	35.2294	45.6875	40.478	35.0815	36.6777	42.2984	40.9108	29.8389	35.1319	40.1865	38.9182	43.6452	55.1719	43.4017	29.6254	54.1149	23.4799	35.5355	38.4845	45.5394	37.0166	33.473	35.6586	39.7919	42.2966	39.3683	57.2602	51.8236	50.4833	52.717	45.1556	55.51	61.5521	50.4492	32.6908	46.9583	44.0601	45.1924	57.9741	42.199	48.5127	43.7544	37.7916	20.4016	40.7008	31.1162	33.3947	30.2678	64.0093	55.0277	38.3383	35.1128	47.4106		96.697	85.4912	18.7708	79.7332	51.9426	61.9359	21.4981	34.4298		61.8698	37.749	75.3906	69.7923	69.6273	76.8788	60.8877	77.484	107.048	68.1579	93.7856	87.5335	75.2266	75.4622	89.2081	86.7746	83.3397	79.1747	76.6373	72.9683	90.7896	70.6819	111.665	97.3542	52.8204	61.3689	68.6073	68.3421	56.8136	56.0206	71.8038	68.7534	62.0348	58.3732	50.9864	82.2322	71.1492	72.1808	56.2417	54.593		FALSE	FALSE	FALSE	FALSE
ENSG00000103550	KNOP1		12.3541	23.2268	15.6245	26.391	23.142	25.6994	25.9801	35.6026	17.6433	20.6137	20.0538	33.134	19.2615	18.205	22.7695	17.5705	19.3476	23.8139	28.3426	16.146	35.8893	36.4561	31.1744	34.6116	23.7495	23.6819	31.3456	36.3546	19.4401	18.9664	31.3744	31.9083	36.0344	32.6404	35.637	19.0152	29.8324	32.1714	28.2811	19.7628	13.9601	25.7587	18.7102	28.5271	29.1713	13.9958	33.2819	28.3758	28.1306	37.1885	29.0968	23.439	22.9774	26.848	20.2931	32.8718	16.5832	23.2039	21.5047	19.4494	26.0346	26.9849	19.5058	45.3178	25.7931	25.449	39.1999	49.8928	19.2867	32.5865	37.8477	33.7071	14.5527	32.3765	32.017	25.9177	33.2548	22.0854	29.6023	21.5103	31.2532	17.7148	30.0024	20.3504	20.7441	22.7368	25.9438	22.1571	32.3179	24.9645	29.9922	20.3188		52.2779	11.3207	24.8157	4.12413	12.8364	30.8726	1.21687	15.0488		37.1219	35.8615	35.5146	28.7089	46.6913	44.1644	42.9208	32.0623	31.3135	35.4872	44.854	37.7596	52.2161	29.556	35.8721	30.8859	41.9613	33.854	40.641	23.8805	46.2967	25.5542	36.9353	40.7118	25.3944	33.5256	19.6021	37.8586	28.4068	18.6735	29.859	36.5446	39.978	36.8919	38.2398	43.4186	40.9108	31.0455	43.542	39.0665		FALSE	FALSE	FALSE	FALSE
ENSG00000103591	AAGAB		4.80438	8.71004	7.81226	20.1287	4.87199	14.9913	9.74254	4.45033	4.41084	18.3233	5.01345	5.34419	18.5207	13.9215	6.69691	12.223	5.80428	10.206	7.08566	15.1369	35.2596	16.0836	15.8007	14.6246	4.7499	11.841	12.056	16.7791	9.14827	8.2978	10.4581	19.9427	30.8867	12.8723	10.5084	12.6768	6.14196	11.19	13.1978	11.1703	10.1528	16.1912	10.9143	13.856	16.0442	9.6894	11.4765	24.3221	9.04196	27.6751	9.09274	14.0634	11.4887	11.1095	28.1848	20.3492	22.9007	24.3358	24.0347	21.3316	21.3855	13.4924	17.1651	16.2389	16.2903	42.718	19.9321	19.78	16.7152	13.5001	25.8626	28.822	16.493	25.7755	10.6723	8.63924	23.8752	33.1281	19.5249	23.7987	20.002	14.1719	9.60075	22.5504	6.22324	11.3684	12.9719	33.2356	13.9753	17.8318	18.2879	31.1555		54.328	32.0104	27.3609	0	23.8817	25.3461	49.4862	23.2572		6.18698	13.2121	29.284	20.2942	29.4892	14.7215	14.9724	16.0312	18.9337	22.5315	19.029	10.2981	20.3554	16.979	36.3441	23.0418	19.2322	15.2889	8.12819	20.5638	24.6515	15.2238	27.4867	18.2908	33.5206	13.6375	18.5131	10.3251	12.5519	24.4192	21.3279	14.2462	12.407	22.8823	9.55996	12.4993	17.7873	20.1796	12.6997	14.0239		FALSE	FALSE	TRUE	FALSE
ENSG00000103653	CSK		28.8263	52.2603	54.6858	33.1006	49.9379	32.1242	16.2376	26.702	33.8164	38.9371	40.1076	33.134	28.1515	19.2759	50.8965	27.5017	28.3765	37.4218	36.6092	46.4197	63.5932	41.8173	35.0178	34.6116	37.9992	60.6849	50.0325	43.812	45.1696	22.5226	30.3286	51.8509	64.3472	49.6502	33.3526	28.5228	37.7292	28.6745	24.5103	27.4961	30.4583	31.6465	24.9469	18.7464	26.2542	25.8384	20.6577	36.4831	30.1399	34.5939	29.0968	46.878	23.6156	44.4381	52.9875	34.4371	27.6387	33.391	30.3596	45.8002	39.9817	37.5861	42.9129	47.5837	49.5498	62.2591	33.8846	42.217	43.7166	35.8452	47.9405	52.759	28.1351	26.4041	17.0757	34.557	43.487	74.5381	28.3426	23.7987	28.7529	41.3346	26.4021	37.4007	26.9674	29.1315	33.5108	52.9308	56.7747	39.2299	24.1401	36.5739		67.6538	73.3897	36.9054	76.9838	73.4361	52.5978	8.11249	67.9475		63.4165	60.3983	84.1135	68.3074	70.4465	50.7073	62.884	50.7654	76.4632	64.2149	73.3974	58.3557	80.5367	62.8852	74.1041	80.4013	71.101	74.2605	71.9926	60.3647	66.1381	66.876	76.4474	83.7836	57.8993	68.7559	45.7382	63.4254	77.9536	65.7883	71.8038	71.231	55.1421	60.2411	62.1397	59.8651	67.5917	56.658	65.313	78.6339		FALSE	FALSE	TRUE	FALSE
ENSG00000103671	TRIP4		9.60877	20.3234	9.76532	9.84071	8.52599	16.0621	11.3663	8.90066	16.1731	11.4521	17.0457	9.61954	13.3349	9.63797	8.03629	18.3345	9.02889	15.8759	4.72377	7.06387	10.0742	11.7946	10.2491	14.1371	5.93737	17.7614	9.04201	12.1182	10.8636	16.5956	16.733	5.9828	6.00574	16.5501	10.9652	7.39479	12.2839	11.8894	9.42703	15.4666	6.34548	7.35964	15.5918	2.44518	14.5857	13.9958	13.7718	9.45858	9.04196	15.9997	14.5484	7.21201	10.8504	6.48056	7.89175	10.9573	13.4245	11.8849	13.9148	14.4302	13.0173	8.67371	17.1651	12.4624	17.6479	24.9945	12.6237	12.1042	11.572	15.3622	8.20035	11.2357	1.94035	11.0017	12.8068	18.1424	12.7903	17.9444	11.337	13.73	12.5013	7.08593	10.8008	16.5003	18.6697	9.23683	19.4579	13.5404	13.9753	12.4822	29.2607	18.9642		14.6925	2.73259	13.3623	28.8689	11.3438	18.8666	35.6949	22.1171		17.0142	16.987	18.6919	11.8795	15.5638	14.7215	14.9724	5.34372	5.09755	6.75946	16.3105	6.86537	6.19513	12.577	11.328	17.1588	14.5699	10.3746	11.6117	11.2769	15.0314	22.8357	11.1665	15.9307	11.1735	14.774	7.62304	7.86672	19.8187	8.61856	12.0858	10.5298	24.8139	9.8067	7.96663	10.5257	7.11492	9.31365	14.514	11.5196		FALSE	FALSE	FALSE	FALSE
ENSG00000103707	MTFMT		15.7858	14.5167	17.5776	21.4706	15.834	17.1329	16.2376	2.22516	17.6433	25.1946	10.0269	10.6884	8.14911	18.205	5.35753	22.1542	16.123	14.7419	10.6285	14.1277	20.778	26.8059	19.6441	15.1121	13.656	10.3608	22.3036	12.1182	17.7248	20.1518	15.6872	19.2779	24.023	15.1709	13.7065	15.846	10.5291	14.6869	15.0833	13.7481	20.3055	17.6631	10.9143	13.856	16.0442	17.2256	9.18121	15.5391	23.1072	18.1618	12.7298	18.3906	14.0417	24.0706	20.2931	18.7839	16.5832	14.7147	8.85487	22.5864	21.3855	18.3112	25.7477	12.4624	23.078	19.9956	21.2609	14.7612	20.5725	16.2933	17.6623	26.3795	12.6123	23.8895	27.7481	14.6867	14.4957	11.7329	16.3757	17.3913	16.2516	28.3437	31.2024	17.6003	4.14883	18.4737	23.7818	16.6178	27.9506	24.9645	18.2879	18.9642		19.4761	17.957	7.31744	37.1172	45.3752	25.1555	45.4299	19.609		29.3882	32.0866	28.0378	27.7189	23.7552	17.9929	25.9521	45.4216	20.3902	21.9682	19.029	18.8798	23.0105	25.1541	27.848	16.6686	23.3118	27.3016	37.1575	19.2371	19.2402	20.6609	25.7688	24.191	28.4418	28.9798	30.4922	21.1418	12.5519	20.6845	22.7497	25.3954	24.8139	19.1464	28.6799	28.2879	23.1235	30.2694	14.514	32.5554		FALSE	FALSE	FALSE	FALSE
ENSG00000103769	RAB11A		145.504	124.844	156.245	155.215	168.084	141.347	198.098	193.589	161.731	151.167	125.336	123.985	146.684	209.893	131.259	123.758	149.622	165.563	116.913	122.104	129.075	122.235	140.925	134.059	150.216	118.41	142.864	132.368	124.073	149.36	138.047	151.564	133.842	115.391	150.772	101.414	152.671	141.274	171.572	159.821	130.717	131.002	135.649	117.369	169.923	134.575	172.148	142.554	143.667	152.646	120.024	155.419	176.798	137.943	182.638	164.359	135.035	161.861	179.627	216.453	155.278	188.894	152.926	177.117	103.851	136.334	133.545	136.098	120.863	152.226	163.376	147.53	144.556	181.686	160.085	152.915	118.524	151.147	134.785	134.096	153.766	184.234	132.01	173.803	180.474	194.684	171.878	172.948	118.79	148.895	158.739	195.061		97.7221	134.288	100.853	156.03	109.557	142.929	116.009	141.595		119.099	101.922	160.75	121.27	113.861	148.85	135.75	146.952	158.024	109.278	156.309	121.86	121.248	159.099	115.168	106.875	143.95	117.943	135.857	124.709	199.617	185.948	117.677	118.005	180.808	125.011	139.393	120.459	130.803	117.5	154.982	142.462	126.827	148.501	111.533	139.466	126.29	142.033	159.654	136.733		FALSE	FALSE	FALSE	FALSE
ENSG00000103811	CTSH		142.072	98.7138	142.574	130.613	170.52	150.984	199.722	213.616	113.211	105.359	137.368	143.224	154.833	163.845	155.368	146.676	129.629	133.811	140.532	130.177	113.334	99.7181	120.427	118.947	120.529	97.6879	122.971	134.232	122.93	183.737	141.185	126.304	110.677	101.599	121.988	135.219	120.207	144.072	151.461	141.777	142.139	117.018	176.967	120.629	133.459	124.886	205.43	186.469	144.671	219.671	267.327	213.115	227.859	163.866	187.147	208.188	193.471	226.38	198.602	222.1	210.136	192.749	203.641	187.314	209.059	152.24	184.704	190.715	225.012	219.726	196.178	191.496	182.393	223.492	213.447	210.797	174.801	119.399	175.094	166.591	182.518	196.044	189.615	202.404	188.772	225.236	225.927	180.334	188.667	189.908	239.206	190.997		98.0638	85.8815	30.2242	29.5563	131.946	130.161	128.989	98.9571		230.465	162.321	185.05	145.029	194.137	193.015	163.698	160.312	181.327	170.676	191.649	192.23	153.108	174.192	204.376	179.432	174.839	190.019	181.143	179.104	93.7958	73.9441	176.087	174.058	190.966	199.449	165.529	169.135	99.0936	100.55	162.092	174.671	144.748	153.638	216.692	173.674	183.209	175.407	186.868	181.81		FALSE	FALSE	FALSE	FALSE
ENSG00000103855	CD276		37.7487	40.6469	41.0143	37.5736	49.9379	40.6907	42.2177	35.6026	42.6381	45.8083	30.0807	37.4093	26.6698	44.9772	25.4483	28.2657	45.1444	35.1538	44.8758	28.2555	44.7042	30.0227	47.4021	33.1491	30.2806	45.8837	40.9904	40.0833	38.8802	33.1912	40.7867	40.5501	48.9039	33.1002	40.6628	43.3124	45.626	37.7664	35.8227	30.0739	25.3819	39.0061	31.1836	29.3422	44.4863	34.4512	25.2483	39.1856	23.1072	45.4045	38.1895	50.8447	45.9547	35.1802	62.0066	53.221	24.48	29.4293	41.7444	45.8002	36.2624	21.2024	40.5722	57.4025	40.0471	42.718	27.2406	40.7409	55.2886	36.3107	33.4322	46.8969	41.7176	40.5492	36.2859	38.8766	49.4559	59.3544	28.9725	27.46	25.0025	50.7825	30.0024	41.2508	29.0418	46.1841	25.9438	67.0867	41.0524	31.2056	37.3074	46.056		48.1777	36.3045	46.4498	19.9333	45.0766	80.0402	54.7593	74.3318		51.0426	84.9351	51.0912	51.478	69.6273	52.343	54.8987	37.4061	34.9546	47.8795	55.7276	49.774	34.5157	39.6177	60.8881	59.3205	48.9548	57.3334	32.5128	52.4045	68.5431	83.1872	39.5121	59.0026	29.4575	51.709	34.8482	56.5421	56.8136	41.0818	43.3666	43.9774	45.4922	49.0335	39.8331	55.2601	39.1321	45.016	81.6412	40.5691		FALSE	FALSE	FALSE	FALSE
ENSG00000103876	FAH		21.2766	26.1301	23.4368	27.7329	28.014	39.6199	19.4851	31.1523	17.6433	34.3562	18.0484	32.0651	20.7432	20.3468	32.1452	25.2099	18.0578	26.0819	21.257	33.3011	32.1114	27.8782	25.6228	30.7117	19.5933	29.6024	22.9064	24.2364	27.4448	24.8934	30.3286	41.2149	40.3242	18.8487	22.3874	16.9024	20.1807	25.1776	18.2256	14.6073	34.2656	26.4947	24.1673	29.3422	23.3371	20.4554	25.2483	51.3466	37.1725	43.6748	16.3669	51.9265	29.36	30.5512	48.4779	28.1758	33.9562	31.1272	18.9747	48.9372	61.3672	22.1662	31.9896	44.5625	42.0834	74.0747	36.5423	45.4645	41.145	36.3107	45.4173	50.3164	32.0158	39.2919	12.8068	29.3734	39.2236	69.0168	34.641	37.9863	26.2527	61.4114	30.0024	34.1007	24.893	27	34.5918	37.5439	37.5586	30.314	28.5292	37.9285		28.3599	40.2082	64.5844	2.74942	27.1654	27.2518	28.7993	47.4264		49.4958	39.6364	59.191	43.0633	44.2338	42.5287	53.9006	37.4061	56.073	34.3606	61.1645	34.3269	57.5262	47.7927	71.7441	54.9082	49.5376	47.5048	54.575	43.1176	29.4615	38.6032	45.5249	41.3018	47.7415	41.4809	42.4712	59.0004	49.5468	58.3189	55.4524	46.455	48.2493	44.3636	46.2065	43.4186	42.6895	61.3148	43.542	46.0785		FALSE	FALSE	FALSE	FALSE
ENSG00000103888	CEMIP		10.2951	2.90335	11.7184	10.7353	2.436	4.28323	22.7326	13.351	1.47028	13.7425	11.0296	8.5507	11.8532	10.7089	14.7332	11.4591	2.57968	14.7419	9.44754	13.1186	9.44454	13.9391	8.54092	10.2372	8.90606	4.44036	10.8504	6.52519	7.43297	5.927	4.18325	11.3008	34.3185	6.89587	9.59458	1.0564	12.2839	8.39253	8.17009	12.8888	15.2292	6.62368	14.8122	9.78072	7.29283	17.2256	37.8725	24.9977	10.0466	28.9724	21.8226	40.3872	39.5721	23.1448	24.8026	20.3492	21.3213	26.0336	24.0347	41.4084	27.8942	26.9849	22.6268	27.1907	12.2178	21.8134	10.6305	21.2561	25.7156	27.9313	32.8014	19.5404	25.2246	20.4318	23.4791	25.0538	17.9064	44.1707	15.1161	15.103	6.25063	21.2578	31.2024	28.0505	18.6697	41.2105	18.3769	27.0809	29.6975	32.9888	21.9455	55.5381		39.2938	65.1919	41.9958	50.1769	46.5692	60.0302	15.8194	19.381		12.374	7.54979	20.5611	19.3043	20.4786	32.7144	19.9632	18.703	16.0209	7.88604	19.029	10.2981	23.0105	25.7829	11.8	15.1978	12.8215	9.82859	11.6117	25.8706	5.4113	6.52448	4.2948	2.3601	8.12622	9.09169	11.9791	18.1918	17.1762	16.3753	24.1716	30.97	31.7067	15.4105	15.9333	19.0779	21.3448	32.5978	23.5852	22.0375		FALSE	FALSE	FALSE	FALSE
ENSG00000103932	RPAP1		15.0995	17.4201	21.4837	13.4191	9.74399	18.2037	6.49502	17.8013	17.6433	16.0329	14.0376	4.27535	11.1124	11.7797	14.7332	13.7509	8.38396	6.80397	8.2666	16.146	23.2965	11.7946	10.6762	9.74973	8.31232	8.88072	12.056	10.2539	16.5812	5.927	10.4581	19.9427	22.307	11.4931	10.0515	9.50759	8.77422	10.4907	9.42703	10.3111	8.88368	11.7754	13.253	8.96566	11.6685	9.6894	11.4765	11.4854	24.1119	18.1618	9.09274	17.6694	9.5739	12.9611	7.89175	12.5226	10.2658	12.4509	12.6498	7.5288	13.0173	5.78247	11.7035	11.7071	13.5753	12.2701	10.6305	10.0376	9.00047	11.638	11.9851	17.0978	18.4334	8.80138	14.9413	10.3671	8.52687	13.8034	17.0056	10.0687	13.7514	11.8099	9.60075	13.7503	16.5953	11.3684	6.48595	14.1559	13.9753	17.8318	13.1673	18.9642		24.2597	30.4489	29.9061	80.4206	8.06006	18.1043	64.4943	50.6186		18.5609	13.2121	14.9535	15.8394	28.6701	26.1715	10.9797	13.3593	12.3798	12.3923	17.6697	15.4471	18.5854	13.8347	17.464	13.2368	15.1527	19.6572	17.4176	9.28687	14.4301	19.0297	24.0509	20.6509	17.2682	12.5011	15.2461	15.7334	15.855	18.9608	19.1951	16.7238	12.407	16.8115	15.9333	15.7886	17.7873	13.1943	9.07125	14.0239		FALSE	FALSE	FALSE	TRUE
ENSG00000103978	TMEM87A		45.9848	26.1301	29.296	37.1263	24.36	22.487	42.2177	26.702	48.5192	29.7754	42.1129	33.134	21.484	52.4734	33.4845	42.7805	50.9487	27.2159	30.7045	38.3467	29.5929	34.3116	47.8292	52.1611	34.4368	31.0825	44.0045	59.6589	26.3013	37.9328	28.2369	50.5214	56.6255	43.6738	35.1801	29.5792	44.7485	34.2695	45.2498	50.696	43.1493	30.9105	35.0815	43.1982	41.5692	36.6044	39.0201	34.4563	26.1212	35.8912	36.371	21.9966	25.5304	31.477	45.0957	20.3492	34.7458	44.144	32.8895	36.3892	38.1221	34.6948	45.2536	37.0095	25.7931	47.7169	33.8846	31.8842	27.0014	38.1728	40.3709	45.9199	33.9562	44.6356	32.017	37.1487	34.1075	33.8182	48.4974	46.2243	31.2532	43.6966	42.0033	27.5005	51.8603	29.8421	27.0248	36.9285	48.0401	56.1701	47.5486	20.3188		79.9544	115.159	48.3587	43.9907	42.987	109.388	95.7274	74.5598		27.8414	32.0866	33.0223	25.739	50.787	37.6215	26.9503	29.3905	34.9546	27.0378	29.9026	34.3269	20.3554	25.7829	25.488	26.9639	35.5505	22.9334	12.7729	25.8706	41.4866	30.4476	36.0763	32.4514	16.2524	33.5256	33.7592	27.5335	35.6737	25.2811	27.0153	30.97	28.9496	21.0143	23.8999	25.6565	28.4597	24.0603	30.8422	28.5486		FALSE	FALSE	FALSE	FALSE
ENSG00000103994	ZNF106		17.1585	26.1301	25.3898	11.6299	14.616	12.8497	12.99	17.8013	22.0542	25.1946	15.0403	22.4456	19.2615	17.1342	34.8239	13.7509	21.2824	29.4839	16.5332	18.1642	23.2965	36.4561	23.4875	23.8868	19.5933	25.162	17.4812	22.3721	18.8683	20.1518	18.8246	22.6017	23.165	17.9293	15.5341	13.7332	26.3227	20.2819	16.9687	23.1999	24.1128	17.6631	14.8122	17.1163	16.7735	29.0682	9.18121	19.5928	18.0839	12.1079	12.7298	14.424	14.68	12.9611	9.01915	9.39195	10.2658	9.05518	20.2397	16.9398	15.8067	12.5287	18.7256	15.1059	11.539	10.9067	8.63726	15.3516	15.4294	13.5001	18.2931	12.2127	17.4632	19.4888	12.8068	12.0949	11.9376	17.9444	18.8951	21.968	10.001	20.0768	14.4011	12.1002	16.5953	7.10525	15.1339	16.0023	13.9753	14.2654	13.8988	13.5459		22.5513	35.1334	3.8178	3.43678	28.3595	17.9138	27.5825	14.3647		23.2012	18.8745	14.3305	11.3846	30.3084	19.6286	15.9705	0	6.55399	11.8291	10.8737	17.1634	19.4704	12.577	13.688	10.7855	20.9806	12.0127	10.4505	13.267	17.4364	15.7675	11.1665	19.4708	7.11044	15.9105	10.8901	16.7168	12.5519	9.48041	9.24207	19.8208	16.5426	26.1512	28.6799	15.1307	17.7873	10.0898	16.3282	11.0188		FALSE	FALSE	FALSE	FALSE
ENSG00000104047	DTWD1		8.92243	8.71004	5.85919	9.3934	9.74399	12.8497	8.11878	17.8013	10.292	2.29042	13.035	11.7572	8.88994	8.56708	14.7332	9.93118	12.2535	14.7419	10.6285	14.1277	15.1113	12.8669	8.54092	8.28727	7.12485	7.4006	7.83641	10.2539	15.4377	9.4832	12.5498	10.6361	12.0115	11.4931	9.59458	16.9024	7.8968	12.5888	10.0555	21.4814	22.8437	13.9833	9.35508	8.1506	3.64642	11.8426	16.0671	12.161	12.056	11.6755	20.004	12.621	10.2122	9.25794	12.4013	7.82662	14.2142	12.4509	15.1798	15.685	16.7365	15.4199	28.0884	9.81885	15.6116	13.6334	11.9593	20.3705	18.0009	12.1036	15.7699	10.2587	7.76141	14.7737	10.6723	12.0949	18.7591	13.8034	11.9669	14.1877	8.75089	9.44791	15.6012	17.6003	20.7441	20.6052	21.6198	12.925	11.3549	7.13271	22.677	14.9005											10.8272	9.43724	9.34595	3.95985	13.1063	22.9001	16.9687	13.3593	11.6515	8.44932	13.5921	27.4615	16.8154	10.6905	16.048	9.31478	13.4043	13.1048	11.6117	16.5837	9.01883	8.69931	4.2948	7.08031	11.1735	5.11408	14.1571	11.8001	16.5156	12.6406	14.9295	9.291	11.0284	21.4813	15.9333	7.23644	3.55746	17.075	7.257	15.5264		FALSE	FALSE	FALSE	FALSE
ENSG00000104064	GABPB1		10.2951	20.3234	15.6245	20.576	13.398	18.2037	4.87127	20.0265	19.1136	16.0329	16.043	25.6521	20.7432	25.7012	12.0544	25.2099	19.3476	18.1439	23.6189	22.2007	25.1854	15.0113	19.2171	17.5495	18.4059	20.7217	33.7568	8.38953	14.8659	14.2248	12.5498	23.9312	32.6026	13.7917	18.7323	17.9588	22.813	19.5826	15.0833	21.4814	24.1128	25.7587	14.0326	12.2259	16.7735	10.766	22.953	29.0514	25.1166	22.9185	12.7298	27.4056	20.4243	15.7385	20.2931	20.3492	13.4245	18.6763	44.2744	29.4878	17.6663	16.3837	30.4291	28.7013	25.1143	29.539	29.2338	20.6657	23.1441	21.414	23.3394	41.0348	26.1948	32.6908	17.0757	14.6867	23.8752	22.0854	23.9338	30.206	20.002	23.6198	15.6012	28.6005	26.9674	26.2894	22.7008	15.3869	20.0895	18.7234	32.9183	32.5101		38.9522	3.90371	41.9958	4.81149	18.8068	28.0141	8.51811	3.42018		13.9207	39.6364	19.315	31.1838	27.8509	22.9001	22.9576	8.01558	16.7491	20.8417	16.3105	37.7596	17.7004	27.0406	21.24	15.6881	30.3054	18.5651	24.3846	11.9403	17.4364	30.9913	18.8971	22.421	20.3155	25.5704	16.3351	26.0585	38.3162	42.5182	28.4371	17.3432	17.9212	16.3445	9.55996	18.42	16.0086	17.8512	14.514	25.5435		FALSE	FALSE	FALSE	FALSE
ENSG00000104131	EIF3J		96.0877	63.8736	74.2164	67.9903	60.8999	55.682	66.574	57.8543	63.222	100.778	43.1156	72.6809	77.0461	47.1189	60.2722	67.9904	63.2022	68.0397	57.8662	77.7026	93.8158	91.1402	71.3167	88.7226	74.2172	71.0457	78.9669	71.7771	54.3179	62.8262	49.1532	103.702	102.956	89.1865	73.1016	84.5119	81.6003	96.5141	64.7323	57.57	95.1823	64.0289	43.657	101.883	55.4255	65.6726	60.8255	106.747	76.3544	88.647	50.9194	68.8747	69.5704	62.954	74.4079	48.5251	51.3291	81.4966	59.4542	77.7976	93.9104	60.716	71.7815	91.0132	87.5606	105.886	83.0506	103.033	70.718	75.4145	118.59	102.098	63.0615	72.6114	36.2859	69.1139	82.7107	76.6086	100.144	72.769	76.2577	80.3072	79.2062	79.7515	41.4883	68.2104	87.5604	81.2426	74.2438	74.8934	79.7354	85.339		58.4282	114.769	104.989	107.915	69.8539	80.6119	102.623	75.4719		80.4307	60.3983	100.936	104.936	108.127	89.9645	98.8177	98.8588	82.2889	64.2149	61.1645	82.3845	97.3521	67.2871	97.7041	83.3428	96.744	58.9715	81.2819	88.2253	62.5306	80.4686	79.0243	54.2823	73.1359	57.3913	84.9424	109.151	65.4017	89.633	90.9989	78.6638	104.77	79.8545	74.8863	67.1015	94.2727	80.7183	81.6412	76.6305		FALSE	FALSE	FALSE	FALSE
ENSG00000104142	VPS18		21.9629	8.71004	21.4837	14.7611	9.74399	18.2037	22.7326	4.45033	11.7622	4.58083	15.0403	12.826	12.5941	12.8506	20.0907	16.8066	7.73904	20.4119	17.7141	15.1369	20.778	10.7224	11.5302	16.0871	9.4998	16.2813	10.8504	13.9825	23.4424	9.4832	6.27488	20.6074	17.1593	15.6306	17.3616	11.6204	8.77422	8.39253	10.0555	16.3258	11.4219	8.0956	14.0326	19.5614	9.48068	12.9192	11.4765	10.1342	16.0746	13.8376	12.7298	15.5058	11.4887	12.0353	7.89175	7.82662	14.2142	12.4509	16.4448	11.2932	15.8067	9.63746	14.0442	14.3506	13.5753	15.9056	5.31524	12.3994	14.1436	15.3622	18.9239	23.4484	14.5527	12.8877	10.6723	6.04747	13.643	23.4657	13.2266	16.9337	15.0015	25.9818	15.6012	14.8503	20.7441	17.0526	9.72893	14.7714	13.9753	10.6991	8.77821	6.77294		20.5011	26.1548	67.1296	50.8643	43.584	24.7743	62.8718	15.7328		15.4674	16.987	27.4148	34.6487	25.3935	26.1715	18.965	8.01558	27.6724	22.5315	14.9513	17.1634	13.2753	22.6387	20.768	25.0028	19.815	31.6699	25.5458	19.9004	33.069	23.9231	28.3457	25.3711	26.4102	21.0245	14.1571	21.1418	33.6918	24.132	23.4606	21.679	20.6783	24.7502	31.8665	21.7093	24.9022	16.2989	16.3282	19.0324		FALSE	FALSE	FALSE	FALSE
ENSG00000104147	OIP5		8.92243	5.8067	11.7184	18.3395	14.616	19.2745	19.4851	13.351	10.292	29.7754	23.0619	23.5144	14.8166	19.2759	16.0726	22.9181	18.7027	4.53598	17.7141	22.2007	17.6298	23.5892	23.0605	16.0871	30.2806	19.2416	40.3876	14.9147	13.1506	11.854	18.8246	26.5902	24.8809	22.5265	23.3011	44.3688	14.0388	15.3863	20.111	17.1851	22.8437	13.2474	21.8285	11.4108	22.6078	21.532	28.6913	25.6733	27.1259	34.1615	9.09274	29.9298	28.7217	35.1802	24.8026	21.9145	26.0594	40.7483	26.5646	37.0166	21.3855	26.9849	21.8465	35.8766	26.4718	38.1735	38.5355	37.7887	29.573	22.345	17.6623	28.3335	34.9264	40.5492	19.2102	44.9241	23.0226	35.8887	23.9338	32.4943	22.5023	40.1536	25.202	39.6008	18.6697	23.4473	27.0248	27.0809	19.216	40.1215	25.6031	33.8647		19.1344	62.0689	78.9011	25.4321	33.4343	93.7614	51.5143	30.0976		26.2947	47.1862	39.876	18.8093	45.053	50.7073	28.9466	34.7342	24.0313	32.1074	38.0579	58.3557	49.5611	44.0196	43.4241	27.9444	38.4645	27.3016	24.3846	33.8308	27.0565	22.8357	28.3457	38.9417	47.7415	27.8433	44.6492	38.8419	28.4068	19.2481	40.5229	35.9252	45.4922	38.7598	35.0532	48.6815	30.2384	46.5682	47.1705	44.0751		FALSE	FALSE	FALSE	FALSE
ENSG00000104164	BLOC1S6		39.8077	23.2268	37.1082	22.8125	37.758	14.9913	17.8613	20.0265	32.3461	32.0658	18.0484	25.6521	17.7799	36.4101	21.4301	17.5705	21.9273	31.7519	16.5332	26.2372	17.6298	19.3003	27.3309	35.099	24.3432	22.2018	28.9344	31.6938	30.3037	24.8934	12.5498	34.5673	22.307	33.5599	40.6628	21.128	17.5484	30.7726	37.0797	17.1851	27.9201	36.0622	16.3714	26.897	26.2542	19.3788	32.1342	30.4026	17.0793	25.0806	23.6411	21.2754	24.8921	27.7738	28.1848	28.1758	17.3729	19.2423	17.7097	25.096	30.6836	26.9849	28.8687	23.4142	10.8602	31.3568	22.5898	28.0463	7.71469	27.9313	21.4471	28.3335	25.2246	32.0622	19.2102	22.462	34.9602	13.8034	21.4144	30.6637	20.002	24.8008	18.0014	35.7507	26.9674	29.8421	37.8347	22.7726	7.86111	20.5065	21.9455	18.9642		66.9704	11.3207	29.2698	0	28.061	53.1696	16.6306	42.6382		12.374	22.6494	15.5766	15.3444	25.3935	11.45	21.9595	18.703	8.73865	24.7847	17.6697	20.5961	16.8154	15.7213	18.88	17.6491	21.5634	18.0191	9.28936	18.5737	17.4364	11.4178	13.7434	12.3905	10.1578	14.2058	13.0681	19.6668	19.8187	17.5244	20.6169	16.7238	17.9212	14.0096	15.9333	13.1572	33.7959	9.31365	25.3995	17.029		FALSE	FALSE	FALSE	FALSE
ENSG00000104228	TRIM35																																																																																															25.6264	7.02667	10.4989	59.7999	10.7467	17.342	42.9962	14.1367		6.18698	7.54979	13.0843	21.2842	12.2872	13.0858	5.98895	8.01558	10.1951	11.2658	6.79605	17.1634	15.0453	14.4636	15.576	15.6881	13.9871	9.28256	6.96702	15.9204	21.6452	21.2046	6.87168	15.9307	8.12622	12.5011	8.71204	14.7501	24.4431	19.5354	12.0858	8.6716	5.51421	11.2077	7.96663	8.55215	5.33619	9.31365	23.5852	11.5196		FALSE	FALSE	FALSE	FALSE
ENSG00000104231	ZFAND1		28.14	17.4201	50.7797	29.5221	36.54	21.4162	14.6138	24.4768	24.9947	25.1946	47.1264	21.3767	31.8556	37.481	22.7695	31.3214	45.1444	34.0199	21.257	29.2646	32.7411	27.8782	38.0071	43.3863	26.1244	19.2416	30.14	33.5581	29.1601	40.3036	25.0995	37.2263	23.165	32.6404	42.4903	25.3536	24.5678	37.067	36.4512	42.1035	20.3055	29.4386	31.9632	25.2669	35.0056	45.2172	30.9866	30.4026	17.0793	38.9182	20.004	35.3388	26.8069	21.2933	24.8026	26.6105	35.5355	31.6931	48.0693	32.6248	20.4557	30.8399	46.814	38.5201	40.0471	31.8112	27.2406	37.4934	25.7156	37.7073	31.5398	23.4484	34.9264	30.4905	44.8238	27.6456	13.643	23.4657	32.1216	46.2243	45.0046	27.1627	24.0019	37.9507	31.1162	28.421	18.3769	24.0035	24.4568	36.5551	38.7704	51.4743		17.0843	21.8608	0	5.49884	0.597042	20.7723	11.7631	33.0617		24.7479	20.7619	20.5611	23.7591	45.053	21.2643	41.9227	26.7186	26.9442	11.8291	25.825	30.8942	23.0105	22.6387	20.768	18.1393	7.57634	15.2889	23.2234	11.9403	12.6264	15.7675	18.8971	19.4708	15.2367	10.7964	26.1361	18.6835	19.8187	18.3863	26.3044	32.2088	24.8139	28.0191	15.9333	24.9986	21.3448	13.1943	30.8422	24.5418		FALSE	FALSE	FALSE	FALSE
ENSG00000104312	RIPK2		8.92243	5.8067	7.81226	7.60418	4.87199	14.9913	9.74254	11.1258	13.2325	2.29042	16.043	10.6884	4.44497	11.7797	9.37567	9.93118	8.38396	12.4739	12.9904	13.1186	16.3705	15.0113	10.2491	13.1621	6.53111	2.96024	12.6588	11.186	14.8659	2.3708	8.3665	19.2779	15.4433	13.7917	10.5084	7.39479	5.26453	8.39253	10.0555	7.73329	12.691	16.1912	15.5918	8.96566	5.10498	13.9958	19.5101	13.5123	11.0513	14.27	14.5484	14.424	17.233	13.8869	9.01915	25.0452	14.2142	10.753	3.79495	11.2932	12.0875	6.74622	13.264	15.4836	6.10888	21.359	13.9525	9.44717	6.42891	11.638	10.0927	9.77018	6.79124	9.74438	17.0757	18.1424	8.52687	20.705	13.2266	12.8147	20.002	12.9909	14.4011	11.5502	8.29765	9.94735	14.0529	6.15474	13.1018	15.157	18.2879	24.3826											17.0142	13.2121	11.8382	11.8795	10.6489	8.17859	11.9779	10.6874	10.9233	10.1392	9.51448	20.5961	15.0453	10.6905	11.328	10.7855	17.4839	10.3746	9.28936	4.64344	33.6703	39.6906	22.333	18.8808	3.04733	6.81877	9.80105	8.85006	30.3887	41.0818	10.6639	8.6716	6.89276	6.5378	12.7466	8.55215	10.6724	9.31365	21.771	11.5196		FALSE	FALSE	FALSE	FALSE
ENSG00000104320	NBN		20.5902	8.71004	17.5776	20.1287	28.014	22.487	35.7226	17.8013	22.0542	13.7425	22.0592	19.2391	18.5207	13.9215	14.7332	26.7378	14.1882	31.7519	12.9904	21.1916	23.2965	31.0949	27.3309	35.5865	15.4372	17.7614	28.3316	28.8973	16.5812	13.0394	21.9621	25.9255	27.4548	25.2848	17.8185	22.1844	13.1613	25.1776	22.6249	15.4666	25.3819	25.7587	15.5918	45.6434	32.0885	18.3022	21.8054	25.6733	16.0746	20.3239	14.5484	31.3722	15.9565	20.3675	24.8026	7.82662	22.111	26.0336	29.0946	25.7234	16.7365	11.5649	20.2861	18.1271	8.82394	21.359	21.9254	19.78	10.2863	20.483	17.6623	21.9829	15.5228	20.4318	12.8068	20.7342	27.286	17.2542	21.4144	27.9177	23.7524	23.6198	12.0009	18.7004	10.3721	15.6316	27.0248	25.2344	20.0895	19.6149	16.0934	29.8009		25.2847	18.7378	38.178	25.4321	20.2994	9.71917	14.6025	12.0846		13.9207	26.4243	24.2995	15.8394	18.0212	26.1715	16.9687	10.6874	15.2926	15.2088	13.5921	32.6105	14.1603	15.0924	22.184	13.7271	16.3183	18.0191	10.4505	26.5339	17.4364	13.049	21.474	13.5706	19.2998	22.161	17.4241	13.2751	13.2125	14.077	21.3279	23.5372	22.0568	14.4766	25.4932	17.7622	10.6724	16.2989	10.8855	26.5452		FALSE	FALSE	FALSE	FALSE
ENSG00000104325	DECR1		49.4165	58.067	48.8266	45.6251	31.668	50.328	48.7127	57.8543	60.2814	66.4221	45.121	56.6484	68.1562	48.1898	60.2722	51.9477	72.876	40.8238	43.6949	56.511	58.5562	54.6841	58.5053	51.1861	64.7174	51.8042	62.0885	47.5407	44.0261	50.9722	65.8862	51.8509	53.1937	52.4086	51.1711	31.692	55.2776	49.6558	55.3053	44.6812	40.6111	51.5175	55.3509	44.0133	47.4034	54.9066	35.5772	59.454	57.2658	55.3503	76.3791	54.8113	49.7843	72.2119	60.8792	42.2638	52.9084	53.1992	36.6845	55.2112	52.0691	50.1148	39.7919	54.0037	58.3737	60.4414	53.1524	63.1779	51.4313	62.8454	56.1408	51.782	55.3001	55.0086	68.3029	57.8829	74.1838	59.3544	41.5692	65.904	68.757	61.4114	44.4035	43.4508	60.158	51.1578	58.3736	72.626	48.0401	59.7364	46.8171	52.8289		53.6446	53.0904	20.3616	27.4942	16.7172	79.0873	9.32936	87.7845		98.9917	43.4113	59.8141	45.5382	56.521	60.5216	42.9208	69.4684	92.484	68.1579	63.8829	53.2066	54.8712	47.7927	49.0881	65.2035	65.2731	72.6224	59.2197	61.6914	54.7142	50.5647	87.6139	69.623	75.1675	83.5299	60.9843	56.0504	61.438	50.2749	60.4289	63.1788	74.4418	72.3828	84.4463	61.8386	58.6981	69.0762	48.9847	71.1211		FALSE	FALSE	FALSE	FALSE
ENSG00000104331	BPNT2		67.2614	81.2937	68.3572	67.0957	75.5159	76.0274	64.9502	89.0066	61.7517	61.8412	65.1748	70.5433	61.4887	67.4658	80.3629	61.8789	74.1658	66.9057	59.0471	45.4106	40.9263	66.4787	60.2135	73.123	78.3733	75.4861	67.5137	72.7092	57.7485	62.8262	62.7488	77.1117	65.2052	68.0392	84.9806	69.7223	58.7873	65.7415	74.1593	48.1182	69.8003	81.692	73.2814	50.5337	68.5526	60.2896	87.2215	110.125	66.3077	75.6742	76.3791	109.262	104.036	80.5441	102.593	73.5703	58.4362	70.1777	69.574	93.4826	61.3672	96.3746	83.485	111.406	43.4409	65.8947	61.1252	85.0245	56.5744	80.0698	60.5564	68.8798	63.0615	94.3005	55.4961	75.1614	49.4559	55.2134	64.2433	71.396	65.0066	70.8593	45.6036	81.9516	66.3812	88.1051	72.4265	76.3188	50.6605	97.1831	92.9027	112.431		107.973	95.6408	139.986	162.216	128.065	116.821	188.21	162.116		60.3231	50.9611	52.3373	49.4981	84.3719	65.4288	59.8895	66.7965	41.5086	36.0504	54.3684	39.4759	59.2963	52.1947	35.8721	51.4764	53.0344	36.5842	62.7032	43.1176	36.6766	43.4966	30.9225	37.7616	40.6311	31.2527	45.7382	58.0171	46.2437	56.0206	54.7415	69.9922	66.1705	62.5761	62.1397	31.5772	65.813	47.3444	68.9415	62.6066		FALSE	FALSE	FALSE	FALSE
ENSG00000104341	LAPTM4B		257.378	200.331	261.711	256.753	293.538	224.87	284.157	233.642	288.175	199.266	245.659	227.662	249.659	282.714	200.907	224.597	281.185	250.613	219.655	232.099	180.076	234.82	251.53	241.793	230.37	202.776	248.354	253.55	217.271	233.524	204.979	230.67	205.911	198.141	243.52	158.46	236.904	230.795	229.391	279.258	256.358	260.531	213.608	222.511	245.769	228.239	247.893	241.87	229.063	250.374	294.605	248.454	266.155	232.374	202.931	252.017	228.217	232.039	303.596	267.272	225.013	273.704	298.049	230.743	223.992	185.869	245.165	231.751	261.014	276.054	281.335	264.772	224.111	279.444	236.926	269.544	236.194	182.204	204.697	238.444	205.021	230.293	261.621	259.605	298.716	251.526	287.544	223.417	198.275	276.392	300.654	208.607		214.237	127.261	94.1723	83.17	166.873	162.558	249.459	192.214		174.782	83.0477	168.85	147.999	242.467	173.386	169.687	176.343	206.086	138.006	182.134	176.783	183.199	173.563	164.728	158.842	166.679	125.041	205.527	170.48	151.516	129.402	119.395	131.576	135.098	140.921	188.398	172.085	144.677	161.167	184.841	197.589	177.833	186.794	160.926	178.28	163.643	174.631	183.239	160.273		FALSE	FALSE	FALSE	FALSE
ENSG00000104356	POP1																																																																																															11.6173	14.8341	31.815	0	52.2411	16.7703	12.98	6.61234		15.4674	9.43724	22.4303	14.8494	13.9255	8.17859	18.965	10.6874	16.0209	10.1392	10.8737	18.8798	22.1255	10.6905	12.272	8.82453	13.9871	14.1969	15.0952	13.9303	19.2402	9.78673	7.73064	10.6205	14.2209	2.84115	16.3351	10.3251	18.4975	8.33127	17.7732	11.7686	19.2997	7.93875	12.7466	9.21001	23.1235	14.7466	14.514	11.5196		FALSE	FALSE	FALSE	FALSE
ENSG00000104371	DKK4		5.49072	2.90335	29.296	8.05149	6.08999	11.7789	14.6138	11.1258	8.82167	13.7425	11.0296	6.41302	18.5207	7.4962	14.7332	5.34756	16.123	7.93797	1.18094	3.02737	3.77782	5.36119	10.2491	12.6747	18.9996	17.7614	7.83641	10.2539	13.7224	10.6686	7.32069	5.31805	6.8637	11.9528	13.2497	9.50759	7.01938	10.4907	12.5694	12.0296	6.34548	19.1351	3.11836	15.4861	20.4199	9.6894	25.2483	23.6465	23.1072	16.4321	23.6411	16.227	17.233	24.9964	11.2739	10.9573	15.0039	19.2423	13.9148	28.233	15.8067	22.1662	16.3849	18.1271	6.10888	10.9067	16.6101	21.8466	21.8583	20.9485	19.5547	23.4484	14.5527	20.1174	8.53787	19.8703	13.643	2.76067	17.6354	16.9337	26.2527	29.5247	12.0009	19.8004	33.1906	23.4473	23.7818	17.2333	15.7222	19.6149	17.5564	9.48211		0	10.1496	12.0897	0	13.4334	13.34	8.11249	3.42018		13.9207	11.3247	4.36144	6.43475	9.0106	16.3572	12.9761	10.6874	8.73865	10.7025	25.825	18.8798	7.08015	12.577	3.304	4.90252	6.99354	4.36826	17.4176	16.5837	0.601255	0.543707	6.01272	5.90026	12.1893	6.25054	9.80105	11.3084	0.660624	2.87285	6.39836	13.6268	6.89276	14.0096	14.3399	26.3143	12.4511	11.6421	16.3282	22.0375		FALSE	FALSE	FALSE	FALSE
ENSG00000104381	GDAP1		10.2951	5.8067	13.6714	8.9461	12.18	13.9205	8.11878	11.1258	8.82167	0	10.0269	10.6884	10.3716	8.56708	8.03629	3.81968	14.1882	15.8759	14.1713	16.146	11.9631	13.9391	11.1032	11.2122	8.90606	10.3608	9.04201	5.59302	22.8707	15.4102	13.5956	11.9656	12.0115	9.19449	9.1377	6.33839	19.3033	11.19	11.3124	9.4518	11.4219	12.5114	10.9143	10.5958	10.9393	6.4596	19.5101	4.72929	22.1026	7.35121	21.8226	12.621	6.3826	15.7385	12.4013	15.6532	6.31742	11.8849	22.7697	10.0384	11.1577	5.78247	14.8244	6.79767	14.2541	11.3612	6.64405	15.6469	12.8578	10.2415	20.8163	8.30465	9.70177	11.9447	8.53787	3.4557	19.6118	8.97218	16.3757	9.15333	26.2527	9.44791	19.2015	10.4502	16.5953	9.94735	24.8628	12.3095	8.73456	11.5906	19.751	6.77294											15.4674	13.2121	9.96901	13.8595	22.9361	17.9929	30.9429	8.01558	13.8362	12.9556	20.3882	34.3269	14.1603	17.6078	7.55201	13.2368	17.4839	7.64446	10.4505	17.2471	20.4427	14.6801	7.73064	8.85038	13.2051	8.52346	14.1571	11.8001	9.90936	9.19313	9.24207	19.8208	15.1641	9.8067	11.1533	11.1836	21.3448	3.88069	12.6997	24.0409		FALSE	FALSE	FALSE	FALSE
ENSG00000104388	RAB2A		64.516	63.8736	83.9818	94.8286	108.402	91.0187	82.8116	97.9072	97.0384	98.4879	82.2205	91.92	91.8627	92.0961	68.3085	88.6167	88.999	95.2556	64.9519	96.876	81.8527	105.079	87.9715	95.0599	74.8109	76.9662	63.2941	93.217	69.7556	81.7926	70.0695	108.355	87.5122	112.632	97.7734	92.9631	77.2132	99.3116	101.183	81.6291	86.2986	93.4674	105.245	101.067	100.641	65.6726	105.584	88.5053	65.3031	86.4848	49.1008	82.2169	72.7617	93.5052	76.6627	84.5275	79.7575	106.964	74.6339	80.9346	88.3316	94.4471	95.1885	80.0614	62.4463	80.437	100.325	87.6815	56.5744	83.7939	66.2336	79.627	68.8826	87.6994	70.4374	88.9842	55.4247	85.5808	105.812	98.856	88.759	77.9453	88.807	93.5018	82.9765	93.7893	69.1835	62.7784	75.1172	99.8579	104.607	92.112		69.0205	59.7267	60.7666	129.91	43.8826	79.8496	34.0724	67.9475		58.7763	66.0607	56.0757	65.3375	100.755	76.8788	66.8766	64.1247	56.073	60.8351	43.4947	72.0864	76.1117	49.6793	59.0001	51.4764	51.8688	50.781	77.7984	50.4145	61.9293	61.9826	74.7295	52.5123	48.7573	43.1855	80.5864	64.4088	54.1711	59.468	77.4912	69.3728	71.6847	63.977	66.9197	63.8122	60.4768	77.6137	70.7557	69.6186		FALSE	FALSE	FALSE	FALSE
ENSG00000104408	EIF3E		246.396	191.621	275.382	304.615	237.51	240.932	310.137	331.549	222.012	240.494	312.839	281.104	318.556	290.21	182.156	297.171	316.656	283.499	235.008	265.4	217.224	210.159	288.683	260.318	321.806	227.938	245.943	248.889	268.159	299.906	282.369	250.613	200.763	290.546	305.199	331.709	237.781	260.868	314.234	360.027	300.776	289.234	299.362	321.949	316.509	254.078	267.403	282.406	200.933	265.076	200.04	287.038	280.835	220.339	261.555	231.668	230.586	303.915	273.236	247.823	228.732	275.631	309.753	263.976	259.288	217.225	203.972	284.005	222.44	323.538	235.918	254.513	227.021	330.366	224.119	258.313	225.109	187.035	229.26	271.854	263.777	294.066	270.021	363.007	228.185	304.105	262.681	238.189	203.515	255.886	289.681	291.236		201.936	195.966	168.301	212.393	157.619	225.065	138.724	208.403		136.114	154.771	174.458	136.615	201.51	148.85	164.696	173.671	128.167	129.556	156.309	192.23	173.464	163.501	158.592	130.407	188.826	134.324	141.663	159.867	154.523	113.091	106.511	99.1243	151.351	137.512	139.393	155.859	99.0936	99.9753	153.561	188.917	170.94	174.186	157.739	131.572	158.307	146.69	139.697	192.828		FALSE	FALSE	FALSE	FALSE
ENSG00000104412	EMC2		19.2175	31.9368	27.3429	29.0748	20.706	24.6286	51.9602	37.8278	23.5245	13.7425	30.0807	41.6847	35.5597	31.0557	18.7513	25.9738	42.5647	22.6799	18.8951	32.292	20.1484	23.5892	32.4555	32.1741	31.4681	32.5626	26.5232	28.8973	24.0142	28.4496	33.466	28.5845	24.8809	28.9626	32.8957	22.1844	29.8324	32.1714	40.222	35.2294	20.3055	32.3824	36.6407	33.4175	36.4642	18.3022	37.8725	24.9977	39.1818	36.7561	47.2823	21.9966	28.7217	36.106	31.567	51.6557	24.48	34.5229	27.8296	17.5672	43.7009	46.2598	47.5943	26.0577	56.3375	34.0835	33.8846	20.9609	36.0019	44.6901	42.8941	31.7531	42.6878	41.8065	55.4961	50.1076	19.6118	24.1559	35.2708	29.7483	27.5028	23.6198	45.6036	51.701	33.1906	27	44.3207	38.1594	34.9383	32.9888	42.428	43.3468		72.779	54.6519	78.9011	124.411	10.7467	14.2929	37.3174	35.5698		34.0284	16.987	28.0378	17.3243	25.3935	27.8072	21.9595	21.3749	18.2055	15.2088	12.2329	39.4759	21.2405	33.958	31.624	26.4736	29.1398	16.381	16.2564	30.514	19.8414	15.2238	18.0382	18.2908	23.3629	22.161	35.9372	27.0419	27.0856	27.5794	31.2809	22.9178	15.1641	21.4813	23.8999	16.4464	42.6895	17.075	18.1425	27.0461		FALSE	FALSE	FALSE	FALSE
ENSG00000104419	NDRG1		327.384	258.398	175.776	217.39	281.358	296.614	362.098	396.079	307.288	219.88	240.645	218.043	305.962	224.886	237.071	249.807	270.867	258.551	311.769	179.624	94.4454	126.524	150.32	219.857	239.87	196.856	197.719	230.246	221.846	288.052	291.782	159.541	169.019	183.43	251.744	175.362	259.717	202.12	267.728	312.769	324.889	245.076	338.342	158.937	264.73	269.15	280.027	259.435	143.667	201.077	280.057	275.859	449.335	275.887	343.855	291.15	185.574	222.984	320.04	300.525	229.662	216.843	284.005	382.935	122.178	62.2591	106.305	100.967	136.293	181.554	139.406	146.553	208.588	263.098	258.271	304.101	86.1214	101.455	112.111	128.604	185.019	236.198	188.415	233.204	396.213	400.736	174.04	288.657	112.676	275.501	385.51	430.759		346.128	202.212	728.563	568.443	179.112	419.068	961.33	559.085		72.697	47.1862	100.936	111.371	90.106	75.2431	68.8729	184.358	43.6932	50.6959	53.0092	56.6393	80.5367	69.8025	29.264	42.6519	58.8623	52.9652	101.022	49.7511	274.172	318.612	59.2682	52.5123	58.9151	51.1408	68.6073	56.0504	45.583	61.7663	77.4912	120.164	104.77	85.4584	82.8529	67.7594	85.379	52.0012	99.7837	68.6169		TRUE	FALSE	FALSE	FALSE
ENSG00000104442	ARMC1		39.1214	20.3234	29.296	38.4682	14.616	36.4075	34.0989	46.7285	27.9353	27.485	28.0753	40.6158	25.929	37.481	28.127	45.0723	27.7316	40.8238	28.3426	30.2737	35.8893	46.1062	37.58	58.0109	30.8743	37.003	41.5933	44.7441	28.5884	36.7474	31.3744	39.2206	41.1822	42.2947	39.2921	21.128	29.8324	39.8645	38.9651	35.2294	27.9201	36.7982	30.404	37.4928	29.9006	25.8384	28.6913	41.888	37.1725	36.7561	36.371	40.7478	27.4452	40.7349	42.8409	31.3065	26.0594	43.5781	35.4195	37.644	26.0346	42.4048	33.5501	33.9883	36.6533	41.3546	25.9118	44.2836	25.7156	32.121	30.2782	41.5233	18.4334	44.9499	12.8068	37.1487	43.487	24.846	35.2708	35.2403	20.002	36.6107	30.0024	40.1508	24.893	28.421	34.5918	47.3915	25.3302	26.7476	42.428	20.3188		12.6424	37.866	38.8143	23.3701	26.2698	34.4935	0	45.6023		24.7479	26.4243	31.7762	20.7892	37.6807	44.1644	32.9392	26.7186	17.4773	29.291	21.7474	39.4759	27.4356	25.7829	32.096	17.1588	29.7226	18.0191	22.0622	29.1873	24.6515	22.8357	26.6278	18.8808	18.284	18.1834	16.3351	31.4669	25.1037	22.6955	28.4371	34.6864	33.0852	28.9531	31.8665	30.2615	39.1321	33.3739	27.2137	24.5418		FALSE	FALSE	FALSE	FALSE
ENSG00000104472	CHRAC1		28.14	20.3234	27.3429	35.3371	25.578	35.3367	37.3464	40.053	30.8759	34.3562	9.0242	14.9637	20.7432	34.2683	32.1452	29.7935	22.5722	23.8139	30.7045	21.1916	42.1856	33.2394	25.1957	28.2742	24.3432	20.7217	41.5933	30.7616	25.1578	26.0788	24.0537	40.5501	64.3472	34.9391	26.4993	30.6356	33.342	21.6807	23.2533	22.3406	24.1128	22.0789	23.3877	26.0819	24.0664	19.3788	14.9195	29.0514	28.1306	32.8642	29.0968	36.06	29.9982	20.3675	56.3697	14.0879	23.6903	22.638	17.7097	40.1536	31.6134	28.9124	31.2094	25.6801	21.7205	45.8991	26.5762	26.5702	19.2867	28.8624	15.1391	40.5463	28.1351	32.6908	29.8825	34.557	23.0226	47.6216	32.1216	32.4943	17.5018	27.1627	31.2024	27.5005	26.9674	27	22.7008	41.2368	26.2037	30.314	28.5292	36.5739		91.5717	77.2934	57.5851	67.3608	68.0627	53.1696	101	62.4752		30.9349	32.0866	31.7762	34.6487	53.2444	31.0787	33.9374	29.3905	26.2159	29.8543	19.029	37.7596	30.9757	33.3291	33.984	33.3371	41.3785	43.6826	35.9963	34.4941	22.8477	36.4284	29.2046	35.4015	35.5522	27.8433	49.0052	29.5002	34.3524	44.2419	34.8355	30.3506	34.4638	31.288	35.0532	35.5243	33.7959	41.1353	29.028	37.564		FALSE	FALSE	FALSE	FALSE
ENSG00000104517	UBR5		18.5312	17.4201	5.85919	16.103	12.18	14.9913	8.11878	13.351	22.0542	18.3233	18.0484	12.826	12.5941	8.56708	9.37567	10.6951	10.9636	14.7419	16.5332	8.073	11.9631	15.0113	16.6548	19.4995	12.4685	5.92048	16.2756	13.9825	11.4353	10.6686	9.41232	14.6246	15.4433	17.4695	10.5084	12.6768	19.3033	12.5888	3.14234	13.7481	6.34548	16.1912	13.253	19.5614	10.21	7.5362	12.6242	15.5391	7.03264	9.08091	18.1855	10.0968	6.3826	12.9611	5.63697	7.82662	11.8452	3.96164	10.1199	6.274	7.43845	8.67371	18.7256	10.9518	7.46641	15.9056	7.30845	10.3328	9.00047	11.638	17.0315	15.1438	10.6719	7.2297	8.53787	6.91139	20.4645	10.3525	15.7459	9.611	13.7514	16.5338	14.4011	3.85007	18.6697	10.6579	16.2149	13.5404	7.86111	9.80747	5.12062	10.8367		34.8519	22.6415	11.4534	0	9.25415	0.381144	27.1768	0		4.64023	7.54979	13.7074	9.89962	19.6595	14.7215	10.9797	26.7186	9.46687	7.32275	9.51448	13.7307	8.85019	9.43278	6.60801	6.86353	9.32473	14.7429	10.4505	11.2769	9.62008	8.69931	6.87168	17.1107	8.12622	12.5011	2.17801	8.85006	4.62437	13.2151	12.0858	7.4328	16.5426	8.87272	7.96663	9.86787	10.6724	8.53751	9.07125	15.5264		FALSE	FALSE	FALSE	FALSE
ENSG00000104518	GSDMD		13.0405	11.6134	9.76532	12.0772	17.052	17.1329	22.7326	11.1258	10.292	11.4521	19.0511	23.5144	11.1124	17.1342	17.412	29.7935	21.2824	20.4119	10.6285	17.1551	13.852	19.3003	14.9466	18.5245	10.6873	20.7217	13.8644	23.3042	9.14827	9.4832	9.41232	13.2951	16.3013	16.0904	14.6203	12.6768	9.65165	16.7851	15.0833	12.8888	10.1528	13.2474	15.5918	17.1163	13.1271	17.2256	12.6242	4.05368	11.0513	9.08091	10.9113	6.49081	12.7652	13.8869	11.2739	7.82662	18.9523	6.22544	10.1199	12.548	4.64903	11.5649	10.143	6.04237	12.8965	10.9067	9.30166	6.49493	16.7152	9.31044	13.2467	9.28167	9.70177	6.60103	2.13447	6.04747	9.37956	8.28201	8.18787	6.40733	10.001	4.72396	15.6012	7.15014	6.22324	13.5	8.64794	6.15474	11.3549	4.45794	8.77821	6.77294		28.3599	24.203	11.7715	15.1218	25.0757	2.66801	23.1206	8.66445		12.374	18.8745	14.3305	10.3946	12.2872	13.0858	4.99079	5.34372	15.2926	9.01261	14.9513	15.4471	15.0453	17.6078	10.856	8.33428	8.15914	18.5651	10.4505	20.5638	13.8289	11.9616	12.0254	11.2105	19.2998	21.5928	7.62304	13.2751	9.24873	10.055	7.10929	19.8208	8.27131	4.66986	6.3733	12.4993	3.55746	10.8659	12.6997	10.0171		FALSE	FALSE	FALSE	FALSE
ENSG00000104522	GFUS		45.2985	34.8402	72.2634	41.152	54.8099	61.0361	69.8215	35.6026	41.1678	50.3891	67.1802	89.7823	56.3029	47.1189	44.1996	62.6428	51.5936	65.7717	62.59	77.7026	67.3711	69.6955	33.7366	47.7737	52.2489	45.8837	56.0605	54.998	55.4614	92.4612	52.2906	64.4813	64.3472	78.1532	57.1106	50.7072	35.9743	60.8458	40.8505	66.1626	45.6875	46.3657	42.8774	61.1295	94.8068	71.0556	49.349	35.8075	107.499	57.5124	63.6492	36.4206	54.2521	71.2861	36.0766	65.7436	96.3407	57.7268	86.0188	43.918	107.858	46.2598	63.1989	38.1425	59.0525	48.6258	63.1184	28.9319	84.8616	60.9834	73.8031	48.3624	88.2861	45.8929	85.3787	47.5158	57.13	55.2134	84.398	45.309	85.0086	25.9818	50.404	24.7505	74.6789	45.4736	51.8876	46.1606	106.562	111.449	54.8638	36.5739		98.0638	94.4697	78.583	85.9194	47.1663	46.309	48.6749	54.2668		63.4165	32.0866	72.8984	75.2371	52.4253	109.593	48.9098	85.4995	90.2994	93.5058	70.679	44.6249	61.0663	68.5448	95.3441	68.6353	96.1612	91.1875	74.3149	61.028	77.5619	63.07	76.4474	66.0829	66.0255	80.6888	57.7173	61.4588	71.3474	52.8605	39.812	105.917	63.4134	55.5713	62.1397	78.2851	74.7066	73.733	70.7557	47.0802		FALSE	FALSE	FALSE	FALSE
ENSG00000104529	EEF1D		640.356	728.74	566.389	582.391	738.107	686.388	660.869	712.053	641.042	524.505	704.891	642.371	684.525	665.02	750.054	643.999	678.456	624.831	733.366	659.967	637.821	687.304	681.565	613.258	682.204	646.812	519.011	618.961	608.36	688.717	785.405	536.458	531.937	622.467	738.326	408.826	555.408	662.31	680.632	624.678	705.618	636.609	622.892	603.96	660.002	662.109	713.839	570.893	649.012	602.367	694.686	605.809	724.425	635.095	567.079	713.788	712.29	692.721	779.229	688.885	698.284	703.534	612.484	681.655	696.412	530.339	779.347	704.995	685.322	745.3	836.435	633.596	725.692	699.71	811.098	579.693	682.15	495.54	687.151	727.232	517.552	465.31	733.257	658.913	655.515	630.946	654	518.229	680.422	679.39	580.825	507.97		678.929	804.164	706.292	683.231	678.836	620.502	603.569	655.306		654.273	420.901	646.739	704.358	774.911	616.666	641.816	718.731	733.318	644.965	699.994	605.869	676.155	565.967	623.985	725.082	556.57	689.093	690.896	664.675	554.959	596.99	453.531	549.904	557.662	651.193	757.948	622.454	583.991	546.991	702.397	608.251	612.077	634.166	619.804	639.438	599.432	620.134	622.288	626.567		FALSE	FALSE	FALSE	FALSE
ENSG00000104549	SQLE		230.61	220.654	236.321	254.516	288.666	229.153	138.019	242.543	264.65	242.784	162.436	240.488	198.542	197.043	172.78	203.207	253.454	195.047	122.818	174.579	154.89	232.676	246.833	200.845	211.371	275.302	320.69	233.042	233.281	177.81	178.834	214.051	163.013	192.165	222.503	211.28	217.601	179.74	248.245	174.429	185.288	214.166	190.22	217.621	222.431	143.188	265.107	345.238	229.063	299.67	220.044	361.322	280.196	241.632	301.014	201.927	226.638	273.353	240.347	318.092	224.083	271.776	283.225	286.257	203.629	204.046	219.918	272.787	207.011	251.847	318.552	288.709	202.767	303.962	226.254	336.067	232.784	218.783	153.68	229.291	226.273	321.229	216.017	286.005	232.334	283.499	242.142	355.744	203.515	299.574	239.938	352.193		120.273	154.196	255.474	342.303	160.604	144.644	199.567	251.269		129.927	217.056	170.719	128.2	199.871	189.743	146.729	168.327	194.435	123.923	217.474	195.663	168.154	170.419	207.68	173.549	187.66	155.619	186.948	181.094	129.27	117.441	162.343	164.027	130.019	139.785	149.194	153.893	196.205	197.078	169.912	204.402	199.89	165.313	160.926	175.648	195.66	174.631	159.654	197.837		FALSE	FALSE	FALSE	FALSE
ENSG00000104613	INTS10		17.1585	29.0335	23.4368	23.7072	18.27	20.3454	34.0989	44.5033	17.6433	16.0329	22.0592	29.9274	17.7799	22.4886	14.7332	22.9181	16.7679	24.9479	31.8855	22.2007	25.1854	21.4448	26.0498	25.3493	30.2806	28.1223	22.3036	24.2364	21.1554	23.708	23.0079	26.5902	33.4605	27.5835	21.4736	17.9588	22.813	30.7726	23.8818	19.7628	13.9601	16.1912	25.7265	22.0066	22.6078	16.149	33.2819	33.7807	20.0933	23.3509	27.2782	27.4056	26.1687	30.5512	37.204	21.9145	22.9007	37.3526	32.8895	30.7426	29.7538	25.0574	27.3082	29.8342	31.2232	29.9935	19.2677	23.9131	27.0014	23.7416	29.0166	31.7531	23.2842	30.4905	38.4204	37.1487	18.7591	20.0149	40.3095	31.1213	18.7519	28.3437	30.0024	35.7507	14.5209	27.7105	27.0248	32.0047	14.8488	21.3981	32.1868	35.2193		3.07517	58.1652	27.9972	32.3057	33.1358	31.6349	42.1849	33.5177		37.1219	26.4243	42.3683	26.729	40.1381	42.5287	27.9484	50.7654	26.2159	24.7847	33.9803	36.0432	35.4008	28.2983	30.208	29.9054	24.4774	28.3937	44.1245	24.5439	17.4364	22.8357	28.3457	31.2714	25.3944	27.2751	30.4922	32.4502	28.4068	24.4192	28.4371	30.97	16.5426	34.0899	30.2732	28.9457	24.9022	34.15	18.1425	37.0631		FALSE	FALSE	FALSE	FALSE
ENSG00000104635	SLC39A14		472.889	330.982	386.707	391.392	392.196	372.641	230.573	324.874	526.36	533.667	295.793	298.206	277.07	266.65	231.713	317.034	325.04	336.797	257.446	320.902	285.225	431.04	514.59	355.378	258.276	282.703	399.657	286.176	316.187	214.557	236.354	352.321	308.009	317.67	297.889	448.97	319.382	262.267	291.61	252.621	250.012	351.055	193.338	284.456	310.675	237.929	138.866	185.118	134.625	175.132	80.0161	186.43	119.355	119.427	165.727	109.573	123.979	121.113	131.558	139.91	101.349	149.381	157.607	183.537	145.934	218.134	133.545	180.677	137.579	146.174	136.252	149.972	101.869	147.423	89.6476	163.282	165.421	118.019	127.857	166.591	136.264	165.338	162.013	182.053	120.316	136.421	131.881	190.182	109.182	141.763	123.626	161.196		234.738	202.602	120.897	121.662	267.475	372.949	315.576	253.321		106.725	152.883	87.2288	80.6819	188.403	103.05	148.726	136.265	94.6687	107.025	108.737	161.336	131.868	115.08	130.744	111.287	111.897	110.845	135.857	106.799	52.9105	53.827	116.819	145.146	107.672	108.532	100.189	132.751	111.645	143.93	105.217	99.104	114.42	119.548	108.346	131.572	119.175	102.45	134.254	138.235		FALSE	FALSE	FALSE	FALSE
ENSG00000104660	LEPROTL1		56.9663	34.8402	74.2164	54.5712	41.412	56.7528	69.8215	53.4039	48.5192	54.97	56.1506	52.373	47.413	63.1822	58.9328	55.0034	54.1733	66.9057	64.9519	48.438	37.7782	40.745	43.5587	58.9859	51.6552	39.9632	45.2101	61.5232	51.459	47.416	42.8783	60.4928	46.33	49.1905	52.9986	49.6508	58.7873	37.7664	47.1352	55.8515	65.993	54.4613	43.657	52.9789	61.9891	60.2896	59.6779	64.8589	55.2564	77.8364	34.5524	56.9749	66.3791	51.8445	40.5862	67.309	56.0671	49.8035	44.2744	58.9756	54.8586	62.6435	53.8361	56.2696	44.1197	60.8958	53.8168	44.2836	61.7175	57.7247	67.4952	61.0636	78.5843	64.753	68.3029	47.5158	62.2462	64.1856	59.8344	66.3616	38.7539	70.8593	62.4049	56.1011	56.0092	62.5262	74.5885	60.3165	54.1543	43.6878	73.8833	58.2473		179.727	88.6141	90.9908	21.308	52.2411	84.4234	64.0887	62.4752		58.7763	98.1473	52.9604	56.9228	70.4465	47.4358	69.8711	82.8277	58.2577	64.2149	73.3974	53.2066	53.1012	83.6373	50.5041	59.8107	50.7032	43.6826	54.575	60.3647	71.5494	69.0508	67.8578	47.202	43.6784	48.8679	62.0733	69.3255	43.6012	56.5952	76.7803	67.5146	79.956	65.378	63.733	64.4701	71.1492	55.1057	58.056	62.6066		FALSE	FALSE	FALSE	FALSE
ENSG00000104671	DCTN6		27.4536	20.3234	17.5776	19.2341	28.014	9.63727	24.3563	13.351	32.3461	9.16166	21.0565	28.8586	31.1148	26.7721	18.7513	29.0296	21.9273	24.9479	15.3523	27.2464	16.3705	19.3003	26.0498	31.6866	23.1558	22.2018	27.7288	25.1686	22.8707	22.5226	8.3665	28.5845	29.1707	32.6404	20.1029	29.5792	26.3227	18.8832	25.7672	21.4814	17.7674	33.8543	24.1673	33.4175	35.7349	21.532	18.3624	20.944	17.0793	23.7833	30.9153	28.1268	24.2539	24.9964	30.4396	50.0904	13.4245	20.9401	18.9747	30.1152	18.5961	21.2024	36.671	27.1907	20.3629	23.1768	15.9457	21.2561	21.8583	22.345	15.7699	25.891	16.493	29.2331	29.8825	27.6456	24.7279	19.3247	22.0443	23.7987	17.5018	30.7057	21.6017	32.4506	39.4139	26.2894	35.6727	26.4654	19.216	32.9888	29.9922	31.1555		0.683371	29.2778	19.4071	32.993	20.0009	18.2949	60.438	11.1726		17.0142	26.4243	18.0688	16.8294	29.4892	6.54288	29.9448	21.3749	18.9337	19.1518	13.5921	18.8798	17.7004	20.1233	22.184	8.33428	20.3978	9.82859	22.0622	17.2471	24.0502	20.1172	7.73064	15.3407	15.2367	17.0469	29.4031	23.6002	13.2125	14.9388	28.4371	17.9626	19.2997	20.0804	25.4932	26.3143	10.6724	13.1943	21.771	16.5281		FALSE	FALSE	FALSE	FALSE
ENSG00000104679	R3HCC1		14.4131	31.9368	23.4368	16.103	13.398	14.9913	4.87127	24.4768	17.6433	18.3233	12.0323	7.48186	11.1124	19.2759	16.0726	20.6263	13.5433	13.6079	18.8951	15.1369	18.2594	12.8669	12.8114	16.0871	15.4372	2.96024	13.8644	18.6434	12.0071	8.2978	6.27488	15.2894	25.7389	17.0098	13.7065	21.128	8.77422	13.2882	15.7117	12.0296	5.07639	12.5114	22.6081	19.5614	14.5857	9.6894	11.4765	8.78297	6.02798	16.4321	9.09274	11.8998	8.29738	13.8869	21.4205	14.0879	14.2142	13.0168	20.2397	8.1562	10.2279	9.63746	10.9233	10.9518	14.9328	11.8156	21.9254	17.4182	11.572	8.37939	21.4471	14.6553	22.3141	14.7737	8.53787	16.4146	16.2011	14.4935	7.55803	16.0183	20.002	17.7148	13.201	12.1002	10.3721	24.8684	9.72893	8.00117	14.8488	8.91588	9.50973	13.5459		37.2437	0	30.5424	0	20.5979	16.5798	17.4418	5.47228		10.8272	16.987	15.5766	15.3444	22.9361	13.0858	9.98158	10.6874	14.5644	17.4619	10.8737	5.14903	24.7805	17.6078	21.24	22.5516	12.8215	18.0191	13.934	25.8706	15.0314	20.1172	12.0254	25.3711	12.1893	14.2058	17.4241	21.6335	10.57	20.11	16.3514	14.2462	23.4354	14.9435	15.9333	15.1307	16.0086	17.075	12.6997	14.0239		FALSE	FALSE	FALSE	FALSE
ENSG00000104687	GSR		34.317	43.5502	52.7327	62.1754	40.194	61.0361	35.7226	48.9536	47.0489	38.9371	35.0941	50.2354	40.0047	36.4101	36.1633	57.2953	43.2097	39.6898	25.9807	61.5566	64.2229	46.1062	57.2242	50.2111	27.9057	53.2843	69.9249	28.8973	54.3179	29.635	38.6951	70.4641	72.0689	57.9253	41.1196	32.7484	40.3614	48.9564	40.8505	35.2294	43.1493	40.478	40.5387	41.5681	51.0498	44.1406	47.0537	90.5322	50.2331	87.3497	41.8266	77.1685	63.826	57.3992	85.6819	72.0049	53.6981	56.5949	65.7791	74.6606	56.7182	75.1722	75.6827	64.9555	63.8039	112.248	73.0845	59.0448	72.0038	49.8108	48.5713	92.3282	50.4492	72.6114	32.017	64.7943	75.0365	94.553	56.0554	54.92	41.2542	68.4974	48.0038	82.5016	47.7115	67.4999	56.2116	84.32	57.6481	50.8205	59.9844	107.012		137.358	115.94	141.577	112.726	190.456	113.39	130.611	241.464		89.7112	75.4979	97.8209	118.3	90.106	86.6931	101.812	72.1402	54.6166	75.4806	89.7079	68.6537	98.2371	60.3698	85.9041	77.4598	62.9419	78.0827	102.183	76.9484	52.9105	80.4686	91.9087	96.1742	68.0571	79.5523	79.4974	95.384	98.4329	115.201	76.0694	61.3206	100.634	82.1895	84.4463	75.6537	71.1492	84.599	79.827	66.6134		FALSE	FALSE	FALSE	FALSE
ENSG00000104691	UBXN8		7.54974	20.3234	13.6714	16.5503	10.962	8.56647	11.3663	8.90066	16.1731	13.7425	14.0376	16.0326	9.63076	7.4962	9.37567	16.8066	10.9636	4.53598	4.72377	18.1642	23.2965	16.0836	11.9573	9.26225	14.2497	13.3211	15.07	17.7112	7.43297	7.1124	13.5956	11.3008	21.4491	17.9293	13.7065	21.128	18.4259	16.0857	15.7117	12.8888	22.8437	15.4552	10.9143	13.041	10.21	12.9192	14.9195	20.2684	17.0793	13.4052	18.1855	13.7028	4.46782	24.0706	24.8026	12.5226	7.1071	20.9401	16.4448	13.8028	30.6836	24.0936	21.8465	16.9942	13.5753	24.0857	27.905	25.3893	38.5735	21.414	20.8163	19.0519	17.4632	24.8325	17.0757	10.3671	16.2011	26.9165	28.3426	32.0367	15.0015	17.7148	19.2015	20.9004	8.29765	19.8947	11.8909	19.6952	19.216	13.3738	21.9455	27.0918		18.1093	19.1282	0.31815	24.0574	0.298521	20.0101	22.3093	19.381		18.5609	39.6364	10.5921	20.7892	12.2872	14.7215	10.9797	13.3593	13.108	13.5189	16.3105	24.0288	17.7004	20.1233	16.992	16.6686	25.0602	16.381	13.934	16.5837	13.8289	11.4178	8.5896	14.7506	21.3313	17.0469	15.2461	25.5668	13.8731	26.143	22.7497	19.2014	20.6783	15.4105	11.1533	12.4993	21.3448	13.9705	10.8855	23.0392		FALSE	FALSE	FALSE	FALSE
ENSG00000104695	PPP2CB		36.376	43.5502	56.6389	46.0724	54.8099	47.1156	71.4453	48.9536	54.4003	57.2604	49.1318	36.3405	40.0047	69.6075	33.4845	55.0034	32.246	56.6998	46.0568	57.5201	70.5192	38.6006	35.0178	57.5234	47.499	66.6054	56.6633	62.4554	33.1625	52.1576	44.97	71.1289	80.6485	59.7642	48.8867	38.0304	36.8517	38.4658	42.1074	47.259	39.342	36.0622	53.7917	56.2392	50.3206	67.8258	82.6309	56.0759	59.2751	71.35	61.8307	61.6627	67.0173	85.173	81.1723	59.4823	57.6465	65.6501	72.104	75.9154	55.7884	44.3323	53.0559	65.3331	77.3792	76.8014	61.1252	49.8928	34.7161	44.2246	78.2187	78.1614	54.3299	53.4369	53.3617	78.6171	75.0365	108.356	62.9836	62.7003	38.7539	67.3164	49.2039	55.0011	39.4139	47.6052	70.2645	63.3939	49.787	53.4953	94.3658	83.9844		116.856	66.7534	69.9929	256.383	26.2698	63.4604	110.33	41.4981		44.8556	45.2987	76.6368	75.7321	61.4359	44.1644	66.8766	64.1247	58.2577	52.9491	58.4461	53.2066	59.2963	70.4314	61.3601	62.262	59.4451	49.1429	48.7692	45.771	124.46	94.605	79.8833	55.4624	48.7573	37.5032	71.8744	49.167	98.4329	108.019	61.1399	40.8804	39.978	58.3732	35.0532	59.2072	64.0343	69.8523	58.056	64.1092		FALSE	FALSE	FALSE	FALSE
ENSG00000104714	ERICH1		19.9039	2.90335	13.6714	8.05149	7.30799	5.35404	4.87127	6.67549	4.41084	13.7425	5.01345	7.48186	10.3716	10.7089	5.35753	6.11149	2.57968	14.7419	5.90471	12.1095	14.4816	10.7224	11.1032	13.6496	7.71859	10.3608	16.2756	10.2539	17.7248	8.2978	10.4581	13.2951	12.0115	14.7112	6.85327	19.0152	7.8968	9.09191	10.684	11.1703	30.4583	9.56753	3.89795	17.1163	10.21	16.149	16.0671	8.78297	9.04196	5.62151	10.9113	16.9482	7.65912	15.7385	7.89175	6.2613	14.2142	10.753	15.1798	4.3918	8.36826	13.4924	13.264	13.5953	6.10888	9.08893	11.9593	12.1042	9.00047	6.98283	12.6159	10.2587	6.79124	8.48704	8.53787	1.72785	11.9376	13.8034	10.7072	9.15333	11.2511	5.90494	9.60075	6.05012	2.07441	4.97368	8.64794	9.23212	7.86111	7.13271	10.2412	5.41835		9.90888	0	9.22634	13.0597	3.58225	10.8626	0	16.1888		13.9207	3.7749	14.3305	8.90966	12.2872	13.0858	19.9632	16.0312	6.55399	11.8291	12.2329	13.7307	15.0453	18.2367	13.688	11.2758	12.2387	13.1048	9.28936	15.257	11.4239	6.52448	6.87168	6.49028	10.1578	9.65993	6.53403	8.85006	11.8912	9.48041	5.68743	5.5746	17.9212	8.40574	7.96663	6.57858	10.6724	2.32841	9.07125	8.5145		FALSE	TRUE	FALSE	FALSE
ENSG00000104731	KLHDC4		14.4131	29.0335	9.76532	12.5245	21.924	17.1329	4.87127	6.67549	11.7622	22.9042	11.0296	29.9274	22.9657	14.9924	9.37567	24.446	19.3476	18.1439	24.7998	22.2007	17.0002	16.0836	14.9466	15.1121	11.8747	11.841	21.7008	16.7791	17.153	10.6686	21.9621	21.9369	22.307	12.8723	20.5598	15.846	22.813	13.9875	14.4548	21.4814	21.5746	20.607	12.4734	14.6711	16.0442	12.9192	20.6577	16.2147	37.1725	16.8645	20.004	23.0784	19.7861	16.6643	21.4205	37.5678	15.7936	26.0336	30.3596	21.959	15.8067	18.3112	20.2861	15.1059	17.6479	29.539	17.2745	25.3893	23.1441	14.8967	30.909	22.4714	15.5228	25.4611	14.9413	19.8703	17.0537	31.0576	17.6354	14.6453	22.5023	24.8008	20.4016	19.2504	14.5209	24.1579	25.9438	19.6952	17.4691	12.4822	19.0195	25.7372		53.6446	3.12297	43.9047	68.0482	40.0018	18.676	12.98	20.9771		27.8414	33.9741	57.3218	47.0232	36.0424	26.1715	28.9466	26.7186	56.073	34.3606	31.2619	32.6105	35.4008	30.1849	42.9521	45.5934	50.1204	37.1302	31.3516	35.8208	58.923	31.535	37.7942	37.1716	40.6311	39.7762	42.4712	37.8586	25.1037	25.5684	19.906	33.4476	28.9496	33.156	30.2732	30.9193	44.4682	43.4637	30.8422	29.5503		FALSE	FALSE	FALSE	FALSE
ENSG00000104738	MCM4		61.7706	49.3569	95.7001	43.3886	57.2459	56.7528	14.6138	46.7285	41.1678	34.3562	54.1452	60.9237	57.0438	34.2683	37.5027	67.9904	59.3327	49.8958	51.9615	45.4106	85.6305	73.9844	62.7758	67.2732	39.1867	68.0855	72.3361	65.2519	63.4661	36.7474	56.4739	98.3838	96.9498	56.0864	43.861	69.7223	41.2389	59.4471	43.3643	36.0887	41.8802	51.5175	35.8611	48.9036	49.5913	54.9066	59.6779	76.3443	46.2145	63.1339	30.9153	74.2837	52.3373	55.5476	54.1149	36.0025	44.222	60.5565	51.8643	40.781	44.6307	37.5861	72.5617	60.4237	52.9436	74.5292	71.0913	82.6627	66.8606	62.8454	82.0035	82.558	63.0615	63.1813	72.5719	38.8766	62.2462	69.0168	61.0941	61.785	40.0041	72.0403	85.2067	67.1013	70.5301	46.1841	65.9405	81.2426	69.8765	47.2542	36.5759	56.8927		138.383	102.667	96.7175	90.0435	140.603	115.487	65.3055	112.41		77.3372	92.4849	82.8674	72.7622	128.606	98.1431	109.797	69.4684	92.484	77.7338	86.9895	116.711	95.5821	85.5238	88.2641	85.3038	117.725	73.7144	143.985	104.809	67.9418	65.7885	79.0243	93.8141	65.0097	78.9841	94.7435	114.067	60.7774	63.7773	95.9754	76.1862	104.77	95.265	74.8863	95.3894	115.617	95.4649	112.483	102.174		FALSE	FALSE	FALSE	FALSE
ENSG00000104760	FGL1		216.197	171.298	166.01	197.709	224.112	165.975	250.058	211.391	211.72	187.814	210.565	227.662	185.948	550.435	431.281	200.915	190.252	278.963	186.589	265.4	155.52	215.52	222.491	223.269	182.871	201.296	152.509	213.467	182.394	206.26	214.392	181.478	114.109	232.161	176.814	222.9	158.813	219.605	236.304	264.65	177.674	240.66	212.048	208.655	195.448	244.388	114.765	116.205	99.4616	128.43	154.577	151.813	151.906	140.721	154.453	109.573	109.765	123.943	337.75	393.38	95.77	109.867	154.486	143.506	135.753	77.2559	140.189	140.231	113.149	151.295	78.2187	70.3453	109.63	154.653	134.471	165.01	115.965	60.7348	105.183	141.419	153.766	116.918	122.41	130.903	141.06	154.184	152.42	142.175	112.676	137.305	174.833	120.558		109.339	109.304	87.8093	72.1723	138.215	171.896	109.924	113.778		92.8047	90.5975	21.1841	18.3143	87.6485	58.8859	57.8932	37.4061	15.2926	34.9239	57.0869	42.9086	51.3311	49.0504	33.984	30.3956	24.4774	34.9461	51.0915	51.0778	24.0502	22.8357	31.7815	27.7312	40.6311	33.5256	56.6283	49.167	28.4068	31.3141	51.8978	39.6416	34.4638	43.4297	52.5798	63.1544	44.4682	32.5978	45.3562	53.0904		FALSE	FALSE	FALSE	FALSE
ENSG00000104763	ASAH1		91.2833	84.1971	111.325	91.6975	79.1699	78.169	87.6828	117.934	89.687	84.7454	113.304	123.985	83.7136	82.4582	69.6479	83.2691	80.615	88.4516	87.3898	76.6935	68.6303	109.368	86.2633	91.6475	88.4669	118.41	77.7613	106.267	85.7651	77.051	88.8941	96.3896	78.0746	83.6699	81.7824	69.7223	80.7229	95.8147	110.611	98.8142	86.2986	100.827	78.7386	80.691	71.4698	99.0472	111.322	93.2346	108.504	124.106	70.9234	108.901	96.3773	95.3568	99.2106	108.007	89.2336	80.9307	88.5487	89.0908	79.0335	82.8821	99.8699	114.05	88.9182	77.2559	104.976	110.119	88.7189	90.3112	87.6806	105.518	97.0177	101.845	89.6476	116.63	80.1526	102.145	96.3649	97.0253	90.0091	116.918	110.409	107.802	64.3068	97.3419	96.2083	94.1676	75.9907	109.665	114.848	117.849		41.344	94.8601	58.2214	70.7976	81.4962	77.3722	45.0243	73.4198		77.3372	96.2598	53.5834	58.4077	96.6591	78.5145	96.8214	114.89	76.4632	56.3288	81.5527	108.13	100.007	87.4104	77.4081	71.5768	62.3591	75.8986	99.8607	86.8986	51.708	46.2151	85.896	72.5731	70.0886	64.2101	102.367	90.4673	62.0986	51.4241	86.7333	91.0518	95.1201	80.3215	89.2262	86.8372	97.8301	97.7933	90.7125	88.651		FALSE	FALSE	FALSE	FALSE
ENSG00000104765	BNIP3L		102.951	58.067	80.0756	74.6999	102.312	89.9479	86.0591	104.583	113.211	68.7125	70.1882	72.6809	77.0461	65.324	73.666	67.9904	74.1658	57.8338	66.1328	50.4562	34.63	57.9008	63.2028	102.86	65.9049	60.6849	77.1585	78.3023	73.758	72.3094	99.3522	56.5042	31.7446	80.4518	70.3603	49.6508	65.8067	72.0359	65.9892	62.7256	96.4514	79.4841	79.5182	57.8693	73.6576	76.4386	71.1544	104.044	48.2238	52.3233	63.6492	101.689	110.419	65.7314	96.9558	78.2662	56.8568	84.8923	70.839	103.521	48.3499	82.8821	60.8582	86.1038	47.5135	16.3601	30.5626	51.369	39.8592	56.7937	47.9405	51.2934	68.8826	79.5267	38.4204	107.127	40.929	20.705	37.1603	67.7346	57.5058	98.0221	50.404	79.7515	64.3068	60.3946	72.4265	83.089	33.1913	77.5682	89.2452	100.239		59.4533	12.4919	48.0406	52.239	37.0166	54.6941	149.27	79.5761		24.7479	13.2121	13.7074	16.3344	41.7764	39.2573	37.93	40.0779	11.6515	29.8543	23.1066	20.5961	22.1255	28.9272	6.60801	7.35378	10.4903	20.2032	37.1575	28.524	22.2464	23.3794	7.73064	17.7008	17.2682	28.4115	34.8482	24.5835	9.90936	8.33127	29.1481	44.5968	37.2209	25.6842	33.4598	17.1043	21.3448	25.6125	21.771	26.5452		FALSE	TRUE	FALSE	FALSE
ENSG00000104805	NUCB1		93.3423	66.777	80.0756	92.1448	82.8239	86.7355	90.9303	100.132	80.8653	66.4221	95.2555	67.3368	81.4911	94.2379	79.0235	79.4494	78.0354	79.3797	89.7517	98.8942	139.779	76.1289	75.1601	90.185	94.4043	85.8469	118.752	54.998	90.911	68.7532	104.581	89.742	107.245	91.4852	90.0063	67.6095	108.8	81.8272	84.8433	117.718	90.1059	80.2201	84.9753	73.3554	82.409	103.354	86.0738	90.5322	85.3963	111.998	96.3831	100.608	130.205	96.2826	92.4462	100.181	82.9162	96.7773	78.4289	109.168	92.0508	72.2809	77.2432	124.624	103.172	130.426	97.6675	90.3385	88.7189	82.8629	119.22	102.098	90.2264	94.3005	76.8408	105.399	92.0902	122.16	85.6577	74.142	68.757	103.927	103.208	92.4018	97.4974	120.789	71.3455	105.246	85.5987	107.882	80.4669	86.6936		93.2802	74.1704	87.4912	61.1746	116.423	47.643	71.3899	75.6999		89.7112	60.3983	83.4904	80.6819	51.6061	85.0574	110.796	77.484	117.972	99.1387	70.679	78.9518	96.4671	84.2661	126.496	143.644	75.7634	108.114	91.7325	86.8986	105.22	98.411	100.498	118.005	103.609	138.648	91.4765	112.101	70.6867	64.0646	95.9754	101.582	89.6059	96.666	105.16	78.943	74.7066	77.6137	72.57	96.6646		FALSE	FALSE	FALSE	FALSE
ENSG00000104812	GYS1		26.7673	17.4201	29.296	25.0491	25.578	22.487	21.1088	44.5033	17.6433	27.485	20.0538	33.134	28.8923	12.8506	36.1633	20.6263	35.4706	40.8238	38.9711	20.1825	34.0003	21.4448	22.2064	32.6616	29.6869	23.6819	34.9624	23.3042	29.7319	26.0788	32.4202	31.9083	41.1822	22.5265	23.758	22.1844	23.6904	27.2757	30.1665	31.7924	22.8437	26.4947	17.9306	15.4861	21.8785	25.8384	33.2819	40.5368	33.1539	36.3236	20.004	35.3388	49.146	24.9964	57.4971	31.3065	37.9045	41.8802	21.5047	38.2714	31.6134	26.9849	24.1872	38.8978	34.617	26.3579	25.2474	25.3893	18.0009	33.9831	26.4934	34.1956	21.3439	31.1192	25.6136	31.9652	21.3172	30.3674	25.1934	22.8833	11.2511	31.8867	26.4021	28.6005	35.265	29.8421	18.3769	43.0832	25.3302	43.6878	27.0662	37.9285		56.3781	53.8711	52.4947	30.2436	48.3604	70.7022	68.1449	70.9117		44.8556	32.0866	31.7762	35.6386	49.1487	27.8072	27.9484	40.0779	30.5853	44.4998	32.6211	37.7596	37.1708	31.4426	38.7041	40.6909	34.3849	38.7683	33.6739	28.524	53.5117	39.1469	57.5503	43.6619	51.8046	36.935	41.3822	24.0918	17.1762	18.6735	40.5229	41.4998	39.978	29.8871	33.4598	23.025	39.1321	31.0455	38.0992	29.5503		FALSE	FALSE	FALSE	FALSE
ENSG00000104823	ECH1		143.445	153.877	156.245	158.793	168.084	206.666	168.871	180.238	173.493	222.17	155.417	176.358	194.097	165.987	196.889	135.981	179.288	149.687	145.256	181.642	190.15	193.003	191.744	177.445	190.59	201.296	207.363	164.994	212.126	173.068	180.926	166.189	105.529	152.629	166.763	192.265	199.175	200.721	191.683	177.006	176.404	172.952	144.224	175.238	184.509	177.639	176.738	266.867	177.825	215.347	205.496	389.809	315.301	181.456	329.199	225.407	153.987	224.116	184.687	261.626	135.752	161.909	178.674	318.357	174.442	157.693	182.711	227.913	131.15	206.692	181.669	190.03	158.139	199.917	170.757	264.361	203.792	160.809	184.542	154.234	163.767	273.989	199.216	187.004	238.558	287.763	145.934	275.117	184.299	204.174	179.222	253.308		127.449	124.138	162.574	213.08	177.321	232.498	346.809	231.432		185.609	258.58	160.75	199.972	178.574	229.001	209.613	280.545	236.672	250.1	217.474	166.485	230.105	184.882	224.672	233.85	227.29	261.004	217.139	218.905	179.775	168.005	273.149	285.572	237.692	228.429	156.817	203.06	181.011	139.621	169.912	199.447	255.032	231.158	231.032	211.172	227.677	174.631	234.038	224.382		FALSE	FALSE	FALSE	FALSE
ENSG00000104824	HNRNPL		49.4165	66.777	72.2634	60.3861	63.3359	56.7528	47.0889	53.4039	45.5787	34.3562	52.1398	41.6847	47.413	54.6151	30.8058	57.2953	63.2022	58.9677	34.2473	51.4653	66.1118	60.0453	63.6299	48.7487	55.8113	53.2843	71.1305	46.6085	45.1696	40.3036	37.6493	46.5329	83.2224	73.5559	46.6023	34.8612	44.7485	48.257	58.4476	46.3997	52.033	47.8377	30.404	49.7187	46.6741	41.9874	60.8255	87.8297	59.2751	79.9985	56.375	97.7227	70.8469	64.8056	69.8984	45.3944	51.3291	69.6117	60.7191	58.9756	87.4018	71.3172	124.057	61.179	59.7313	82.7092	50.4947	75.5773	41.145	73.0869	62.4488	67.9028	57.2404	75.7547	59.7651	83.8006	60.5408	87.6513	51.6465	73.6843	66.2567	73.2213	66.0052	119.902	91.2742	76.0262	73.5075	103.4	50.6605	70.4355	82.6615	90.7574		141.116	129.603	56.9488	161.528	85.6755	173.992	124.121	86.4165		63.4165	60.3983	52.3373	57.4178	84.3719	53.9787	72.8656	66.7965	69.181	59.1453	67.9605	65.221	81.4218	73.5757	75.0481	77.4598	64.6903	66.616	74.3149	58.3746	51.1067	46.7588	69.5757	65.4928	66.0255	64.2101	86.0314	72.2755	69.3655	95.3787	61.1399	70.6116	71.6847	87.3263	68.513	69.7329	67.5917	58.2103	59.8702	79.1348		FALSE	FALSE	FALSE	FALSE
ENSG00000104825	NFKBIB		21.9629	17.4201	29.296	19.6814	21.924	25.6994	24.3563	22.2516	19.1136	20.6137	29.078	12.826	28.8923	19.2759	13.3938	19.8624	21.2824	20.4119	15.3523	26.2372	44.7042	28.9504	20.4982	30.7117	22.562	23.6819	27.126	22.3721	17.153	14.2248	26.1453	17.9484	38.6083	27.1237	22.8442	19.0152	21.0581	23.0795	19.4825	29.2146	32.9965	19.871	19.4897	25.2669	17.5028	20.4554	25.2483	31.7538	49.2285	29.4048	43.6452	18.7512	21.0626	24.0706	31.567	37.5678	32.3768	25.4677	31.6246	27.6056	40.9115	15.4199	21.0663	33.233	38.0108	56.3513	37.8711	28.0463	45.0024	24.6727	52.3561	41.0348	36.8667	25.4611	40.5549	17.2785	37.5182	55.2134	51.6465	20.595	32.5033	24.8008	27.6022	21.4504	22.8185	31.9736	24.8628	31.3892	46.2932	34.7719	30.7237	24.3826		37.5854	46.4541	37.2235	46.7401	43.2855	34.4935	39.7512	30.7816		60.3231	47.1862	62.3063	82.6618	70.4465	40.893	47.9116	45.4216	75.0067	68.7212	51.65	36.0432	65.4914	51.5658	69.3841	63.2425	64.1075	72.0763	55.7362	48.4244	64.3343	79.3812	57.5503	71.3931	79.2306	66.483	51.1833	56.5421	74.6505	59.7553	73.9366	44.5968	63.4134	50.4344	39.8331	36.1822	40.9108	49.6728	50.799	46.5793		FALSE	FALSE	TRUE	FALSE
ENSG00000104835	SARS2		15.0995	14.5167	7.81226	14.7611	10.962	18.2037	16.2376	20.0265	7.3514	13.7425	10.0269	17.1014	17.039	17.1342	18.7513	13.7509	14.8332	13.6079	16.5332	15.1369	22.6669	8.5779	19.6441	7.79979	12.4685	17.7614	20.4952	15.8469	17.153	8.2978	11.5039	17.9484	28.3128	22.0668	12.7928	9.50759	11.4065	14.6869	15.0833	12.0296	10.1528	16.1912	7.01631	10.5958	13.8564	11.8426	11.4765	14.8635	8.0373	12.1079	20.004	16.5876	13.4035	11.1095	18.0383	14.0879	11.0555	11.319	12.6498	13.1754	13.0173	12.5287	18.7256	13.973	24.4355	27.7212	15.9457	19.1896	14.1436	6.98283	20.1855	21.4944	15.5228	15.0881	6.4034	17.2785	17.0537	12.423	11.9669	17.849	15.0015	14.1719	14.4011	14.8503	16.5953	14.2105	9.72893	12.925	8.73456	22.2897	16.0934	20.3188		14.0091	9.75927	0	29.5563	14.329	22.4875	6.48999	20.293		12.374	13.2121	15.5766	13.3645	12.2872	21.2643	23.9558	10.6874	29.8571	18.5885	14.9513	15.4471	11.5052	11.3193	23.128	25.4931	19.815	23.4794	15.0952	15.257	15.6326	13.049	21.474	23.011	14.2209	19.8881	17.4241	20.6501	12.5519	12.6406	14.2186	11.7686	15.1641	18.6794	23.8999	22.3672	17.7873	18.6273	27.2137	21.0358		FALSE	FALSE	FALSE	FALSE
ENSG00000104852	SNRNP70		105.01	139.361	175.776	134.639	136.416	118.86	113.663	135.735	119.093	137.425	124.333	109.021	128.163	112.443	109.829	113.827	138.658	102.06	123.999	133.204	198.965	112.585	122.135	125.284	122.904	131.731	145.878	113.725	123.502	144.619	101.444	144.917	213.633	138.837	138.436	148.952	100.026	131.483	122.551	130.607	110.411	128.058	89.6528	111.663	138.564	156.107	111.322	136.474	171.797	166.051	163.669	180.661	177.436	156.459	195.039	125.226	141.352	143.185	108.788	153.086	157.137	121.432	127.178	178.628	194.127	162.237	164.108	157.945	151.722	117.777	165.899	181.725	182.393	129.506	145.144	146.003	166.274	220.854	176.354	130.893	132.513	179.51	117.609	134.753	170.102	171.947	101.613	176.641	177.312	158.703	136.062	169.323		137.699	143.656	107.853	179.4	135.528	130.732	182.937	171.009		173.235	243.481	262.933	256.895	221.988	243.722	174.678	160.312	206.086	227.005	203.882	209.394	189.394	257.2	213.344	217.182	248.271	258.273	211.333	271.309	266.356	269.679	255.97	234.24	200.108	208.541	168.796	197.651	229.897	225.806	215.411	218.029	197.133	231.158	165.706	240.776	204.554	218.871	192.31	225.885		FALSE	FALSE	FALSE	FALSE
ENSG00000104853	CLPTM1		85.7925	69.6803	74.2164	95.7232	60.8999	85.6647	87.6828	131.285	58.8112	128.263	64.1721	61.9926	67.4153	55.686	66.9691	64.1707	96.7381	61.2357	90.9326	67.6113	149.853	91.1402	146.05	70.6856	74.2172	93.2475	100.668	52.2015	106.92	67.5678	57.5197	95.7248	178.456	112.632	85.8944	79.2299	95.639	67.1402	85.4718	59.2885	74.8767	89.7876	42.8774	57.8693	92.619	74.2854	68.8591	91.8834	82.3823	95.1333	49.1008	109.262	77.2295	49.9929	99.2106	43.8291	82.1265	63.3863	41.7444	133.009	54.8586	71.3172	60.078	115.938	90.9544	133.153	75.7421	102.738	84.8616	83.7939	95.2502	88.4201	63.0615	77.3264	44.8238	88.1203	128.756	122.85	75.5803	81.9223	56.2557	115.737	66.0052	66.5513	49.7859	68.9209	42.1587	129.865	75.1172	91.8336	47.5486	108.367		246.355	129.993	140.94	166.34	280.013	156.65	99.7836	184.918		74.2438	107.585	146.42	133.15	76.1805	107.957	105.805	72.1402	139.09	126.74	96.504	113.279	105.317	93.6989	135.936	111.777	128.215	122.857	106.828	95.5221	146.105	128.859	173.51	177.008	136.114	118.192	87.1204	124.393	107.682	83.0254	110.194	86.716	99.2557	114.411	97.1929	111.178	94.2727	78.3899	92.5267	82.6407		FALSE	FALSE	FALSE	FALSE
ENSG00000104859	CLASRP		40.4941	26.1301	23.4368	43.8359	40.194	26.7702	58.4552	26.702	49.9895	54.97	33.0887	27.7898	24.4473	31.0557	29.4664	39.7247	44.4995	26.0819	35.4283	35.3194	49.7413	45.034	43.1316	50.6986	40.3741	65.1253	62.6913	35.4225	20.0118	30.8204	30.3286	42.5444	55.7676	42.2947	47.0591	33.8048	37.7292	34.2695	38.3366	42.9627	29.1892	48.5736	25.7265	37.4928	50.3206	43.064	34.4295	37.8343	51.2378	39.783	21.8226	33.5358	47.2313	38.8833	52.9875	21.9145	23.6903	31.1272	17.7097	58.9756	43.7009	24.0936	37.4512	42.2966	41.4046	31.8112	35.2134	34.8364	61.7175	25.6037	42.2633	43.4773	37.8369	33.3195	42.6893	28.5095	36.6655	37.9592	43.4587	28.833	30.003	47.2396	32.4025	27.5005	49.7859	27.7105	33.5108	48.007	35.8117	48.1458	29.2607	63.6656		14.0091	8.58815	7.63559	28.1816	43.8826	14.2929	25.1487	9.12047		35.5751	33.9741	54.8295	39.1035	38.4998	35.9858	20.9613	32.0623	39.3239	47.3162	35.3395	22.3125	46.906	44.0196	55.6961	40.6909	46.0408	34.4001	37.1575	39.8009	34.2716	42.4091	64.422	41.8918	50.7889	33.5256	29.4031	34.9086	36.3343	23.2701	29.1481	41.4998	45.4922	34.5569	19.1199	32.8929	30.2384	39.583	52.6132	39.0665		FALSE	FALSE	FALSE	FALSE
ENSG00000104866	PPP1R37		7.54974	14.5167	9.76532	11.1826	23.142	11.7789	12.99	4.45033	14.7028	13.7425	8.02151	11.7572	11.8532	11.7797	4.01815	8.4033	9.67381	11.34	14.1713	10.0912	16.3705	13.9391	16.2277	6.82481	12.4685	11.841	13.8644	8.38953	9.72004	16.5956	12.5498	9.97134	16.3013	8.27504	7.31016	17.9588	10.5291	7.69315	8.79856	11.1703	10.1528	14.7193	9.35508	6.52048	6.56355	15.0724	8.03356	15.5391	15.0699	9.08091	20.004	13.7028	10.8504	9.25794	15.7835	15.6532	8.68646	12.4509	7.58989	6.274	8.36826	10.6012	10.143	13.973	7.46641	8.18003	10.6305	9.74239	6.42891	4.65522	8.20035	18.0748	4.85088	11.0017	4.26893	7.77532	5.11612	11.7329	15.7459	7.78033	15.0015	20.0768	13.201	11.0002	8.29765	4.97368	7.56695	19.6952	12.2284	8.91588	7.31518	5.41835		5.80866	42.5504	11.7715	6.87355	27.7624	13.5306	35.6949	7.06836		9.28047	9.43724	15.5766	17.3243	10.6489	3.27144	16.9687	16.0312	23.3031	15.7721	13.5921	12.0144	12.3903	15.0924	21.712	16.1783	15.7355	9.28256	10.4505	7.96018	19.2402	15.2238	18.8971	21.2409	14.2209	21.0245	3.26702	9.8334	18.4975	21.2591	12.7967	7.4328	11.0284	16.8115	14.3399	12.4993	12.4511	6.2091	10.8855	15.5264		FALSE	FALSE	FALSE	FALSE
ENSG00000104870	FCGRT		176.389	136.457	138.668	143.138	147.378	168.117	139.643	129.06	141.147	142.006	149.401	174.22	148.166	140.286	184.835	147.44	150.911	124.739	165.332	165.496	146.076	159.763	193.879	136.009	143.091	148.012	191.691	133.3	186.968	128.023	165.238	139.599	153.575	134.699	149.401	195.434	166.71	130.084	142.034	137.481	142.139	179.575	174.628	121.444	175.757	150.724	138.866	174.308	111.518	154.375	181.855	194.364	190.202	146.275	218.714	126.791	117.662	156.202	144.208	186.338	105.068	141.671	124.837	165.032	153.401	164.055	171.416	198.095	135.007	152.226	172.838	133.851	143.586	145.537	113.127	170.193	152.631	143.555	112.741	150.115	138.764	212.578	158.412	147.953	116.167	179.763	125.395	156.33	113.549	128.389	128.747	197.77		101.139	106.962	147.303	105.165	179.71	138.927	148.053	165.537		261.4	173.645	161.996	178.193	142.531	175.022	198.634	144.28	226.477	200.531	209.318	199.096	173.464	174.192	260.072	229.928	182.998	240.8	195.077	191.708	122.656	122.878	235.355	277.312	200.108	218.201	137.215	156.351	106.36	129.278	149.295	152.992	161.291	159.242	152.959	212.488	145.856	176.183	165.097	170.29		FALSE	FALSE	FALSE	FALSE
ENSG00000104872	PIH1D1		106.383	90.0038	62.498	107.353	98.6579	97.4436	115.287	115.709	88.2167	112.23	88.2367	74.8186	125.941	104.947	100.454	110.007	123.825	74.8437	98.0183	83.7573	85.0009	97.5736	81.9928	92.135	86.0919	76.9662	110.313	93.217	84.6215	62.8262	118.177	83.0945	90.0861	105.737	120.618	119.373	105.291	109.802	100.555	79.9106	105.335	89.7876	136.428	86.3964	121.061	73.2088	82.6309	139.176	82.3823	118.484	101.839	120.08	118.078	75.9151	136.415	68.8743	100.289	125.075	73.369	157.477	65.0864	123.359	106.892	113.672	91.6332	104.523	92.3522	93.586	78.4327	127.553	68.1259	110.892	77.6141	154.024	91.7821	139.092	69.0677	86.9611	90.6964	147.369	78.758	196.044	102.008	140.253	87.1254	157.026	77.8314	138.482	82.9783	86.4841	92.1712	162.551		129.841	97.5927	103.399	37.8045	77.0184	85.7574	55.1649	115.83		78.884	115.134	91.5903	68.8023	104.851	106.322	86.8398	82.8277	58.2577	109.841	76.1158	99.5479	84.0768	120.74	75.9921	64.223	78.6774	69.3462	78.9596	84.2452	65.5368	71.2256	91.0497	76.1133	121.893	93.1899	109.99	77.6839	60.7774	89.0584	76.0694	87.9548	85.4702	109.742	94.0062	102.626	74.7066	96.241	126.997	108.685		FALSE	FALSE	FALSE	FALSE
ENSG00000104880	ARHGEF18		11.6678	23.2268	25.3898	14.3138	20.706	27.841	8.11878	15.5762	11.7622	13.7425	15.0403	24.5833	15.5574	17.1342	22.7695	19.0984	11.6086	15.8759	14.1713	23.2099	15.7409	19.3003	15.3737	11.6997	19.5933	20.7217	19.2896	12.1182	21.1554	9.4832	12.5498	21.2722	18.8752	16.5501	19.1892	24.2972	11.4065	6.2944	10.684	17.1851	21.5746	21.343	10.9143	19.5614	16.7735	16.149	9.18121	14.8635	14.0653	19.4591	1.81855	14.7846	14.0417	13.8869	10.1465	3.13065	12.6348	10.1871	15.1798	12.548	8.36826	6.74622	20.2861	20.0154	6.78765	16.8145	11.2949	15.3516	16.7152	12.5691	9.46194	14.1668	13.5825	10.3731	10.6723	6.04747	24.7279	22.7755	11.337	7.32266	23.7524	20.0768	16.8013	9.90019	14.5209	19.1842	11.8909	18.4642	13.9753	12.4822	14.6304	10.8367		47.4943	20.2993	12.726	32.3057	5.37337	20.2006	14.1969	2.73614		7.73372	26.4243	15.5766	21.2842	18.8403	13.0858	19.9632	18.703	17.4773	16.8986	21.7474	20.5961	22.1255	16.979	19.824	24.0223	18.0667	24.5715	24.3846	18.5737	38.4803	33.7098	16.3202	37.1716	14.2209	19.8881	21.7801	15.2418	27.7462	23.2701	13.5076	11.7686	8.27131	10.2737	19.1199	18.42	24.9022	12.4182	19.9567	17.5299		FALSE	FALSE	FALSE	FALSE
ENSG00000104884	ERCC2		21.2766	20.3234	13.6714	12.5245	9.74399	20.3454	12.99	15.5762	17.6433	18.3233	19.0511	16.0326	14.8166	17.1342	10.7151	19.8624	7.73904	23.8139	31.8855	22.2007	25.1854	19.3003	18.79	22.4244	15.4372	19.2416	18.084	15.8469	11.4353	24.8934	12.5498	21.9369	25.7389	14.2515	16.9047	14.7896	11.4065	15.3863	28.9096	16.3258	16.4983	25.0228	18.7102	22.0066	12.3978	9.6894	12.6242	14.8635	21.0979	18.1618	9.09274	22.7178	19.7861	12.9611	23.6753	20.3492	14.2142	21.5061	2.52996	13.1754	19.5259	17.3474	22.6268	27.5683	11.539	20.9045	19.2677	16.8278	6.42891	12.5691	23.9702	14.6553	13.5825	10.6874	19.2102	16.4146	16.2011	16.564	12.5967	14.1877	15.0015	12.9909	24.0019	11.0002	6.22324	17.7631	18.3769	17.8488	21.8364	18.7234	16.0934	13.5459		14.0091	6.24593	6.04484	4.81149	11.0453	21.1535	12.5744	26.4494		29.3882	16.987	17.4458	24.749	29.4892	17.9929	17.9669	16.0312	19.662	19.1518	29.9026	20.5961	30.9757	18.2367	22.184	30.8859	19.815	22.9334	20.9011	34.4941	16.2339	14.1364	20.615	24.7811	20.3155	14.774	26.1361	26.5502	12.5519	10.6296	15.6404	22.9178	19.2997	21.9483	23.8999	15.1307	19.566	24.0603	27.2137	19.5333		FALSE	FALSE	FALSE	FALSE
ENSG00000104885	DOT1L		21.9629	11.6134	7.81226	16.5503	23.142	25.6994	11.3663	24.4768	14.7028	27.485	10.0269	16.0326	8.14911	22.4886	13.3938	24.446	21.9273	18.1439	20.076	18.1642	25.1854	20.3725	25.6228	18.5245	16.0309	26.6422	22.3036	11.186	18.2965	15.4102	14.6414	21.9369	44.6141	22.5265	20.1029	16.9024	14.0388	12.5888	17.5971	12.8888	13.9601	11.0395	10.9143	11.4108	10.9393	13.9958	16.0671	20.2684	21.0979	19.4591	10.9113	21.636	24.2539	22.2191	36.0766	21.9145	18.9523	8.48923	10.1199	23.8412	28.824	15.4199	13.264	24.5471	20.3629	27.2668	23.2542	14.466	28.2872	17.2243	24.601	23.9369	9.70177	19.4888	17.0757	17.2785	14.4957	18.6345	20.7846	17.3913	12.5013	21.2578	22.8018	17.6003	10.3721	15.6316	14.0529	25.8499	11.3549	32.0972	19.751	10.8367		15.3759	11.7111	16.5438	9.62297	7.1645	27.0612	12.98	23.0292		26.2947	24.5368	18.0688	23.7591	28.6701	11.45	33.9374	18.703	15.2926	25.348	14.9513	12.0144	21.2405	16.979	24.544	26.4736	19.2322	31.1239	17.4176	20.5638	24.6515	22.8357	21.474	21.8309	19.2998	26.7069	11.9791	22.6168	25.7643	29.5904	29.1481	19.8208	22.0568	20.0804	22.3066	24.3407	21.3448	17.8512	27.2137	13.523		FALSE	FALSE	FALSE	FALSE
ENSG00000104886	PLEKHJ1		87.1652	124.844	111.325	122.114	84.0419	91.0187	68.1978	100.132	104.39	100.778	76.2044	75.8875	103.716	73.8911	70.9872	93.9642	90.9338	73.7097	93.2945	117.058	115.223	98.6459	106.334	97.4973	104.498	156.893	114.532	92.2848	88.0521	79.4218	64.8404	90.4068	109.819	90.5657	111.48	64.4403	93.8842	76.9315	76.6732	84.2069	68.5312	101.563	100.567	88.8416	84.5969	97.9706	88.3691	87.8297	55.2564	76.9715	65.4678	72.1201	59.9965	79.6183	80.0449	54.7864	84.4955	79.7988	50.5993	95.9922	88.3316	66.4985	85.8257	65.3331	59.7313	88.1626	79.7286	70.2633	97.7194	60.0523	83.265	98.6788	51.4194	69.468	46.9583	62.2025	65.6569	80.0595	57.3151	63.6156	61.2562	83.8502	50.404	61.0512	68.4556	78.1578	58.3736	68.9331	79.4845	57.0616	74.6148	58.2473		94.3052	115.55	40.7232	86.6067	84.7799	124.443	68.1449	58.827		52.5893	50.9611	69.7831	64.3475	70.4465	65.4288	68.8729	77.484	95.3969	85.0565	70.679	73.8028	71.6866	83.6373	108.56	72.5573	95.5784	80.8128	74.3149	88.8887	112.435	92.9739	130.562	120.955	104.625	83.5299	63.1623	78.1755	86.5417	93.3677	71.0929	82.9996	64.7919	85.4584	94.0062	96.0473	96.0514	97.0171	87.084	87.1484		FALSE	FALSE	FALSE	FALSE
ENSG00000104897	SF3A2		32.258	26.1301	31.249	39.3628	25.578	35.3367	22.7326	42.2781	24.9947	48.0987	23.0619	40.6158	21.484	35.3392	40.1815	35.1411	43.8546	30.6179	36.6092	37.3376	61.0747	27.8782	40.5694	33.6366	35.0305	29.6024	53.0465	21.4399	37.1649	36.7474	38.6951	28.5845	72.9268	30.3418	37.0077	25.3536	36.8517	23.7788	27.6526	33.5109	43.1493	26.4947	37.4203	34.2325	32.0885	48.447	44.7584	51.3466	35.1632	48.8639	49.1008	64.9081	67.0173	42.5865	66.5162	36.0025	34.7458	45.8419	31.6246	62.1126	33.473	48.1873	35.8908	57.0249	34.617	54.988	45.8439	41.3314	30.8588	46.5522	49.8329	65.9487	31.0457	40.2349	17.0757	49.2437	48.6032	63.4954	46.6079	39.3593	37.5038	50.7825	51.604	47.3009	31.1162	57.5525	35.6727	66.4712	35.8117	39.2299	29.2607	62.311		17.7677	56.9941	32.7694	51.5516	51.0471	31.8255	37.7231	38.534		111.366	92.4849	129.597	135.13	75.3613	124.315	121.775	109.546	140.547	106.461	92.4263	94.3989	105.317	129.543	83.0721	111.777	137.54	116.851	106.828	115.423	158.13	135.927	100.498	129.216	77.1991	111.373	94.7435	103.742	86.5417	67.512	115.17	116.447	108.906	113.01	117.906	106.573	119.175	93.9126	94.341	105.68		FALSE	FALSE	FALSE	FALSE
ENSG00000104904	OAZ1		713.794	969.718	777.319	849.879	690.605	805.248	829.739	732.079	711.615	1124.59	768.06	785.595	777.869	787.101	813.005	847.97	807.44	585.141	910.507	915.276	1017.49	873.874	709.75	794.603	796.796	913.234	969.906	727.092	768.455	629.447	781.222	874.154	1100.77	799.001	831.987	1027.88	754.583	718.261	747.878	677.952	717.04	825.016	833.381	729.479	792.002	879.582	906.644	922.888	986.579	993.278	931.097	788.272	926.754	999.857	883.876	890.67	919.185	851.187	776.699	1096.07	1096.24	803.764	823.147	881.431	974.027	1046.14	1006.57	798.286	1023.48	933.837	897.622	1020.98	1018.69	967.837	917.821	1005.61	910.67	1075.28	864.765	871.855	798.831	968.411	925.273	870.117	869.179	984.788	930.734	930.597	1052.51	859.491	933.417	1052.51		916.742	949.772	929.633	816.578	996.761	811.646	989.724	1066.87		923.407	1364.62	1070.42	1024.12	909.251	1014.15	837.455	964.542	1096.7	1133.34	974.554	897.648	949.626	1140.11	1156.87	1028.55	1039.71	1154.31	986.995	973.132	969.825	1089.05	1325.37	1182.41	1127.51	1034.75	1046.53	1050.7	1050.39	1106.91	1026.58	994.756	1199.34	1060.06	995.829	1210.46	1045.89	1271.31	1039.57	986.68		FALSE	FALSE	FALSE	FALSE
ENSG00000104907	TRMT1		26.0809	14.5167	29.296	30.4167	21.924	26.7702	29.2276	20.0265	14.7028	25.1946	26.0699	25.6521	20.0024	22.4886	32.1452	21.3902	29.6663	32.8859	30.7045	38.3467	51.6302	40.745	27.758	40.9489	35.0305	41.4434	40.3876	25.1686	26.8731	34.3766	26.1453	39.8853	60.0574	37.6974	42.9472	26.41	30.7098	37.7664	43.3643	25.7776	29.1892	28.7026	29.6244	30.1572	29.9006	38.7576	29.8389	25.6733	50.2331	30.2697	38.1895	29.5692	37.6574	29.6254	27.0574	37.5678	36.3252	28.8634	25.2996	23.2138	41.8413	26.0211	28.8687	32.4777	45.4772	47.2624	41.1931	29.2272	38.5735	30.2589	54.8792	23.4484	39.7772	32.0622	25.6136	16.4146	35.8129	46.2412	51.6465	33.8673	20.002	11.8099	32.4025	30.8006	33.1906	24.1579	41.0777	30.7737	47.1666	43.6878	36.5759	27.0918		21.8679	30.8393	14.6349	4.81149	18.8068	18.1043	23.9318	42.6382		38.6686	33.9741	41.7452	43.0633	42.5955	31.0787	37.93	34.7342	53.8883	47.8795	36.6987	32.6105	42.4809	35.2157	56.1681	52.9472	51.8688	50.781	41.8021	46.4344	45.0941	36.4284	49.8197	40.7118	36.568	35.7985	27.2251	33.9252	36.3343	45.6784	36.9683	39.6416	30.3281	45.7646	22.3066	34.2086	35.5746	43.4637	16.3282	43.5742		FALSE	FALSE	TRUE	FALSE
ENSG00000104915	STX10		26.0809	26.1301	19.5306	21.9179	20.706	6.42485	21.1088	15.5762	19.1136	18.3233	10.0269	23.5144	16.2982	24.6304	30.8058	19.8624	21.2824	12.4739	15.3523	16.146	30.8522	19.3003	20.0712	29.2492	24.937	19.2416	19.8924	17.7112	21.7271	20.1518	24.0537	17.9484	18.8752	27.1237	19.1892	23.2408	14.0388	14.6869	26.3957	21.4814	21.5746	19.871	14.8122	18.7464	21.8785	20.4554	24.1007	25.6733	23.1072	22.4861	18.1855	16.227	15.9565	15.7385	19.1657	23.4799	19.7419	20.3742	22.7697	21.959	19.5259	15.4199	23.407	18.1271	20.3629	25.9034	21.9254	19.4848	33.4303	23.7416	5.04637	23.4484	17.4632	19.1744	17.0757	23.326	12.7903	22.0854	26.4531	15.5607	22.5023	23.6198	14.4011	21.4504	18.6697	14.2105	20.5389	17.8488	20.0895	23.1813	19.751	14.9005		20.5011	14.0533	11.4534	79.0458	51.6441	6.67002	16.6306	11.4006		13.9207	41.5238	19.938	14.8494	10.6489	4.90716	15.9705	10.6874	12.3798	24.7847	16.3105	8.58172	24.7805	21.381	29.736	28.4346	20.9806	22.9334	11.6117	13.9303	18.6389	16.3112	41.2301	28.9112	28.4418	20.4563	16.3351	17.2085	9.90936	14.3643	24.1716	9.291	17.9212	18.6794	14.3399	19.7357	19.566	29.4932	19.9567	9.01535		FALSE	FALSE	FALSE	FALSE
ENSG00000104946	TBC1D17		14.4131	5.8067	5.85919	12.5245	3.654	22.487	12.99	11.1258	27.9353	16.0329	10.0269	6.41302	16.2982	16.0633	10.7151	13.7509	14.8332	15.8759	20.076	14.1277	22.0373	26.8059	16.6548	17.062	11.281	29.6024	15.6728	4.66085	18.8683	16.5956	8.3665	9.30658	22.307	19.7682	17.8185	10.564	10.5291	9.79128	8.79856	15.4666	8.88368	22.0789	10.9143	10.5958	13.8564	12.9192	10.3289	8.10736	13.0606	8.21606	7.2742	8.29381	12.7652	22.2191	5.63697	9.39195	12.6348	6.79139	7.58989	6.9014	14.8769	9.63746	13.264	13.973	13.5753	13.6334	12.6237	7.67582	12.8578	11.1725	14.5083	7.32764	13.5825	8.80138	23.4791	7.77532	12.7903	14.4935	14.4862	7.78033	8.75089	11.8099	12.0009	8.25016	22.8185	7.81578	21.6198	12.925	11.3549	15.157	8.04669	2.70918											1.54674	9.43724	15.5766	12.3745	4.91487	17.9929	4.99079	5.34372	13.108	16.3354	4.07763	5.14903	5.31012	10.0616	18.88	8.82453	11.6559	14.1969	5.80585	10.6136	17.4364	16.8549	14.6023	12.9806	16.2524	13.6375	3.26702	4.9167	3.96374	11.4914	10.6639	9.9104	9.64986	6.07081	17.5266	10.5257	12.4511	13.9705	7.257	11.5196		FALSE	FALSE	FALSE	FALSE
ENSG00000104957	CCDC130		12.3541	0	9.76532	18.3395	13.398	9.63727	17.8613	11.1258	16.1731	13.7425	10.0269	24.5833	14.0757	9.63797	14.7332	12.9869	18.0578	19.2779	17.7141	34.3102	24.5558	19.3003	15.8007	19.012	18.9996	20.7217	12.6588	15.8469	14.8659	10.6686	10.4581	18.6132	18.0172	20.2279	21.9305	7.39479	23.6904	12.5888	13.1978	14.6073	8.88368	19.1351	17.151	17.1163	16.7735	10.766	3.44295	10.8098	13.0606	14.27	7.2742	16.5876	14.68	12.0353	25.93	14.0879	7.89678	14.7147	10.1199	22.5864	13.9471	10.6012	17.9454	21.1483	16.9691	12.2701	10.6305	17.123	10.2863	14.8967	5.67716	11.7242	8.73159	14.1451	14.9413	8.63924	18.7591	17.2542	8.18787	13.2723	8.75089	3.54297	9.60075	15.4003	22.8185	9.94735	14.0529	12.925	19.216	16.9402	16.0934	10.8367											9.28047	15.0996	18.0688	13.3645	12.2872	22.9001	18.965	8.01558	24.0313	18.5885	13.5921	30.8942	15.0453	16.979	18.408	15.1978	15.7355	11.4667	13.934	17.2471	17.4364	20.6609	18.0382	14.7506	11.1735	15.3422	13.0681	11.8001	19.8187	18.9608	14.2186	10.5298	19.2997	14.4766	6.3733	9.86787	24.9022	14.7466	21.771	13.523		FALSE	FALSE	FALSE	FALSE
ENSG00000104960	PTOV1		93.3423	98.7138	103.512	114.957	90.1319	93.1603	107.168	82.3311	107.33	107.65	116.312	107.953	94.826	100.663	120.544	92.4363	111.571	96.3896	93.2945	111.004	132.224	123.307	87.1174	126.747	100.342	134.691	132.616	114.657	93.7698	88.905	104.581	91.7363	132.126	116.77	107.825	113.035	86.8648	110.502	91.128	91.9402	91.375	88.3157	92.7712	130.41	122.52	118.426	75.745	102.018	101.471	89.0794	76.3791	107.82	128.929	90.7278	120.631	76.7009	86.0749	85.4583	104.994	114.187	106.928	93.4833	77.2432	111.406	97.7421	95.4337	91.0234	73.2155	109.291	81.9318	105.343	124.57	122.242	89.2711	89.6476	79.481	99.7644	99.3842	97.6246	79.1763	85.0086	120.461	75.6059	79.2015	91.2742	109.421	79.9934	109.554	131.892	111.449	92.1712	142.232		110.023	82.3682	64.5844	19.2459	100.004	101.194	111.141	59.9671		86.6177	90.5975	77.2598	111.866	78.6379	89.9645	80.8508	88.1714	128.895	138.006	76.1158	96.1152	107.087	94.9566	130.744	101.972	132.877	139.784	84.7654	108.126	116.644	122.334	144.305	169.337	138.146	131.261	87.1204	94.8923	76.6324	72.3959	64.6945	109.014	99.2557	104.138	71.6997	126.967	81.8216	103.226	117.926	91.6561		FALSE	FALSE	FALSE	FALSE
ENSG00000104964	TLE5		133.15	110.327	160.151	115.852	154.686	107.081	157.504	144.636	152.909	160.329	165.444	143.224	125.2	160.633	137.956	168.066	112.861	171.233	146.437	151.369	161.187	134.03	103.345	146.246	135.372	187.975	146.481	150.079	128.076	158.844	132.818	155.553	132.984	158.605	116.506	179.588	145.652	160.157	131.35	147.792	120.564	183.991	141.106	161.382	130.542	159.337	112.47	123.637	134.625	103.349	150.94	103.853	106.589	119.427	116.121	122.095	123.979	89.9859	145.473	119.206	124.594	101.193	145.904	108.007	140.504	110.43	115.606	78.2343	135.007	91.2423	119.851	82.558	130.004	117.876	76.8408	121.813	121.934	124.23	127.857	82.38	127.513	122.823	110.409	104.502	114.093	133.579	161.068	101.553	117.917	86.4841	125.821	127.331		58.0866	83.9297	94.4904	23.3701	93.1385	184.474	23.5262	143.647		64.9633	107.585	119.005	80.6819	75.3613	106.322	93.8269	114.89	93.9405	88.9995	78.8342	94.3989	115.052	151.553	112.808	75.4988	135.209	103.2	92.8936	129.353	134.08	104.392	94.4856	86.7337	106.657	96.031	93.6545	148.484	72.008	74.1196	117.303	154.231	125.448	137.761	111.533	101.968	106.724	115.644	97.9695	159.772		FALSE	FALSE	FALSE	FALSE
ENSG00000104969	SGTA		35.0034	29.0335	52.7327	34.8898	43.8479	31.0534	37.3464	26.702	24.9947	57.2604	39.1049	39.547	40.0047	27.843	18.7513	42.0165	25.1519	45.3598	30.7045	29.2646	37.7782	35.3838	34.1637	25.3493	33.2493	38.4831	30.7428	36.3546	28.0166	30.8204	20.9163	47.8624	44.6141	36.3182	38.8352	15.846	17.5484	27.9751	28.2811	24.9184	27.9201	29.4386	15.5918	31.7874	32.8178	35.5278	11.4765	25.6733	23.1072	30.7021	27.2782	18.3906	21.0626	26.848	20.2931	18.7839	25.2697	33.391	21.5047	19.4494	24.175	16.3837	32.7698	20.393	37.332	43.6268	27.905	24.2084	37.2877	19.0864	30.2782	24.914	30.0755	14.1451	19.2102	20.7342	33.2548	40.7199	42.199	26.087	27.5028	18.8958	16.8013	16.5003	20.7441	26.2894	18.3769	38.1594	34.9383	28.5308	29.2607	20.3188		66.6287	28.1067	71.9018	42.616	89.2577	62.8887	57.193	27.8174		27.8414	33.9741	44.8605	38.6085	36.8615	26.1715	18.965	34.7342	56.8012	42.2466	23.1066	36.0432	38.0558	34.5868	53.3361	42.1617	45.458	41.4985	22.0622	32.5041	55.9167	48.9336	71.2937	61.3627	44.6942	32.3892	17.4241	47.2003	56.153	29.8777	23.4606	35.3058	39.978	41.0947	35.0532	42.1029	19.566	41.9114	25.3995	37.564		FALSE	FALSE	FALSE	FALSE
ENSG00000104973	MED25		20.5902	14.5167	19.5306	21.4706	19.488	25.6994	17.8613	24.4768	22.0542	20.6137	32.0861	18.1702	13.3349	19.2759	26.7876	23.682	19.3476	14.7419	17.7141	30.2737	45.9634	19.3003	17.5089	17.5495	21.9683	28.1223	25.3176	16.7791	25.7295	14.2248	9.41232	21.9369	42.8981	22.0668	16.9047	24.2972	25.4452	25.1776	32.0519	36.0887	12.691	13.9833	14.8122	33.4175	22.6078	27.9916	17.2148	20.2684	18.0839	20.7564	30.9153	23.0784	25.5304	15.7385	27.0574	34.4371	21.3213	25.4677	29.0946	25.7234	28.824	21.2024	11.7035	31.7224	20.3629	28.6301	15.2813	18.0087	21.8583	16.7588	25.2318	27.3565	27.1649	10.0587	23.4791	19.8703	27.286	44.8609	19.5249	12.357	20.002	35.4297	16.8013	13.2003	20.7441	34.1052	23.7818	35.082	32.3179	26.7476	11.7043	33.8647		62.8702	44.5023	109.125	79.7332	107.467	44.975	86.398	101.921		47.9491	35.8615	57.3218	50.4881	46.6913	31.0787	37.93	32.0623	60.4423	60.2718	40.7763	25.7452	46.906	46.535	58.5281	50.4959	58.2795	67.162	52.2527	45.1077	70.9481	65.2448	72.1526	71.9831	55.8677	53.9819	49.0052	45.7253	37.6556	24.132	31.9918	40.8804	41.3565	52.7694	60.5464	38.8136	53.3619	38.0307	25.3995	41.0699		FALSE	FALSE	FALSE	FALSE
ENSG00000104976	SNAPC2		15.0995	29.0335	15.6245	20.1287	17.052	10.7081	24.3563	35.6026	11.7622	29.7754	21.0565	12.826	17.039	12.8506	30.8058	19.0984	16.7679	21.5459	27.1617	20.1825	23.2965	19.3003	16.6548	17.5495	17.2184	17.7614	25.9204	7.45736	21.1554	20.1518	23.0079	19.9427	13.7274	18.8487	14.1634	9.50759	21.0581	8.39253	11.3124	24.0591	24.1128	12.5114	28.0652	18.7464	13.1271	18.3022	27.5436	8.78297	29.1352	21.1888	30.9153	14.7846	14.0417	19.4417	13.5287	14.0879	8.68646	13.0168	12.6498	14.4302	13.9471	19.2749	16.3849	16.9942	12.2178	19.0867	18.6033	13.2851	14.1436	9.31044	16.4007	15.1438	20.3737	12.2591	23.4791	16.4146	19.6118	18.6345	17.6354	12.357	23.7524	17.7148	15.6012	8.80017	16.5953	17.0526	24.8628	8.61664	20.963	19.6149	18.2879	18.9642		7.85877	0	17.8164	0	0	17.342	9.73499	3.42018		24.7479	16.987	22.4303	16.8294	17.202	19.6286	32.9392	10.6874	24.7595	19.1518	23.1066	15.4471	34.5157	12.577	27.848	37.7494	27.9742	27.3016	37.1575	21.2271	32.4678	32.0787	32.6405	25.3711	17.2682	23.8657	25.0471	22.1252	18.4975	19.2481	22.0388	32.2088	34.4638	22.8823	27.0865	15.7886	19.566	12.4182	19.9567	19.5333		FALSE	FALSE	FALSE	FALSE
ENSG00000104979	C19orf53		89.9106	127.747	97.6532	82.3041	113.274	117.789	123.405	84.5562	132.325	130.554	97.2609	121.847	107.42	139.215	133.938	110.771	110.926	112.266	135.808	142.287	145.446	97.5736	75.1601	110.659	100.935	134.691	94.0369	94.1491	106.349	130.394	96.2148	134.281	145.854	113.092	84.9806	60.2147	120.207	102.109	112.496	110.844	86.2986	123.642	88.0936	119.814	122.52	176.562	112.47	93.2346	146.681	112.863	125.48	104.214	102.122	114.798	130.778	126.791	113.714	94.5135	125.233	146.184	152.488	89.6284	81.9246	94.0344	111.317	132.698	112.284	96.8335	137.579	96.363	133.098	124.57	112.541	90.5285	130.202	107.991	121.934	152.527	136.045	109.382	83.7585	93.2981	69.6055	106.702	163.879	96.6314	97.2893	112.632	149.361	136.413	123.626	109.722		102.164	108.523	116.761	129.91	124.185	129.779	204.435	119.25		160.861	122.684	195.019	196.012	100.755	132.493	155.713	138.937	180.599	183.069	145.436	137.307	156.648	145.265	167.56	176.491	162.017	190.565	183.465	151.243	171.959	189.21	209.586	203.559	165.572	165.923	167.707	151.926	144.677	124.395	150.717	159.805	165.426	146.166	133.839	160.517	154.749	201.02	185.053	122.208		FALSE	FALSE	FALSE	FALSE
ENSG00000104980	TIMM44		52.1619	23.2268	41.0143	50.9927	31.668	58.8945	30.8514	33.3775	47.0489	64.1316	61.164	57.7172	46.6722	64.2531	46.8784	43.5444	57.3979	66.9057	63.7709	58.5292	91.2972	56.8286	68.3274	53.6235	56.9988	60.6849	59.0745	48.4728	42.3108	45.0452	41.8325	60.4928	51.4778	57.0058	57.1106	42.256	49.1357	56.6496	63.4753	45.5405	45.6875	58.1412	49.8937	58.6843	56.1548	34.4512	53.9396	55.4003	57.2658	45.837	56.375	68.8747	55.5286	42.5865	62.0066	45.3944	49.7497	63.9522	45.5394	55.2112	31.6134	34.6948	50.7152	74.7743	53.6224	66.8036	61.7896	73.5108	43.7166	55.8626	55.51	59.5981	59.1808	59.095	29.8825	44.0601	53.7193	47.6216	64.8731	57.666	52.5053	24.8008	57.6045	60.5012	47.7115	46.8947	44.3207	57.8546	47.1666	51.7121	48.2802	60.9564		27.3348	9.75927	42.6321	37.1172	17.0157	46.1184	0.405624	17.3289		43.3089	58.5109	65.4216	82.1668	54.8827	57.2502	68.8729	50.7654	75.735	63.0883	61.1645	66.9374	50.4461	49.0504	69.3841	97.5601	71.6838	74.8065	46.4468	72.3049	58.923	72.313	49.8197	86.1437	55.8677	68.1877	59.8953	59.4921	61.438	66.0756	52.6087	55.1266	53.7635	60.7081	49.3931	58.5494	65.813	55.1057	39.9135	70.6203		FALSE	FALSE	FALSE	FALSE
ENSG00000104998	IL27RA																																																																																															0.341686	0	25.1338	8.93562	12.2394	6.0983	11.3575	11.8566		7.73372	5.66234	8.72288	6.92973	14.7446	8.17859	12.9761	0	16.7491	7.32275	4.07763	15.4471	13.2753	7.54622	14.16	13.2368	9.90752	6.00636	10.4505	9.95022	13.2276	10.3304	6.87168	13.5706	10.1578	9.09169	9.80105	6.88338	14.5337	15.2261	6.39836	6.194	11.0284	7.93875	3.18665	11.8414	5.33619	9.31365	23.5852	16.0273		FALSE	FALSE	FALSE	FALSE
ENSG00000105011	ASF1B		19.9039	20.3234	9.76532	26.391	13.398	31.0534	12.99	2.22516	16.1731	41.2275	19.0511	16.0326	28.8923	26.7721	24.1089	21.3902	22.5722	10.206	18.8951	30.2737	20.1484	27.8782	23.0605	25.8368	14.2497	23.6819	50.0325	21.4399	17.7248	18.9664	9.41232	35.2321	63.4892	18.8487	26.4993	33.8048	29.8324	23.0795	25.1388	16.3258	7.61458	20.607	32.7428	30.9723	16.0442	16.149	17.2148	30.4026	26.1212	28.54	21.8226	29.2086	25.5304	17.5901	27.0574	25.0452	26.0594	35.0888	17.7097	37.644	52.0691	21.2024	21.0663	28.7013	27.8293	35.9013	42.5219	33.9508	15.4294	29.7934	39.1093	38.1037	19.4035	25.4611	38.4204	25.9177	29.8441	27.6067	28.9725	23.341	15.0015	41.3346	30.0024	22.5504	10.3721	21.3158	20.5389	28.9273	23.5833	28.5308	19.0195	25.7372		105.581	78.4645	39.1324	64.6114	107.467	90.3311	55.1649	106.253		61.8698	69.8356	39.253	38.1135	38.4998	49.0716	37.93	40.0779	68.4527	65.3414	54.3684	63.5047	46.021	42.7619	70.3281	51.4764	60.6107	62.2477	41.8021	46.4344	43.8916	35.8847	97.0624	79.6534	68.0571	64.2101	44.6492	51.6254	31.0493	40.7945	29.859	53.8878	39.978	55.1043	55.7664	67.1015	48.0257	62.8671	48.9847	43.0734		FALSE	FALSE	FALSE	FALSE
ENSG00000105053	VRK3		13.0405	8.71004	1.95306	19.6814	9.74399	20.3454	11.3663	2.22516	4.41084	18.3233	14.0376	11.7572	18.5207	6.42531	6.69691	23.682	15.4781	9.07196	12.9904	12.1095	20.778	13.9391	20.0712	10.7247	10.6873	13.3211	15.6728	11.186	17.153	11.854	7.32069	15.9541	20.5911	11.9528	16.9047	16.9024	9.65165	6.99377	18.2256	12.8888	5.07639	11.0395	10.1347	9.78072	13.8564	12.9192	18.3624	11.4854	8.0373	16.4321	12.7298	12.621	19.7861	15.7385	21.4205	10.9573	17.3729	18.1104	7.58989	15.685	8.36826	11.5649	14.8244	16.6165	14.2541	23.6312	18.6033	16.2373	2.57156	8.37939	13.2467	21.0059	19.4035	17.2884	4.26893	16.4146	13.643	31.7477	15.1161	13.73	17.5018	9.44791	12.0009	13.2003	4.14883	20.6052	9.72893	10.4631	18.3426	11.5906	10.9728	14.9005		67.6538	43.3311	29.2698	57.0505	15.2246	28.2046	39.7512	36.0259		18.5609	32.0866	29.284	21.2842	17.202	17.9929	22.9576	18.703	14.5644	21.9682	12.2329	12.0144	24.7805	18.2367	26.432	22.0613	29.1398	16.927	13.934	11.9403	21.6452	31.535	25.7688	22.421	17.2682	22.161	13.0681	22.6168	14.5337	24.4192	14.2186	22.9178	17.9212	17.2785	12.7466	18.42	16.0086	21.7318	19.9567	17.5299		FALSE	FALSE	FALSE	FALSE
ENSG00000105058	FAM32A		94.0286	133.554	85.9348	134.639	135.198	137.063	113.663	122.384	108.801	125.973	130.35	120.779	115.569	137.073	135.278	115.354	156.716	150.821	136.989	121.095	152.372	135.102	141.352	116.997	132.403	140.611	137.439	130.504	128.076	132.765	151.643	127.633	131.268	125.965	139.35	144.727	144.775	120.992	140.149	116.859	162.444	119.226	109.922	134.485	141.481	144.264	97.5503	128.366	90.4196	130.592	101.839	126.21	123.822	86.0988	122.886	76.7009	93.182	97.9092	98.6686	117.951	92.0508	115.649	108.453	131.422	108.602	124.064	94.3455	136.393	84.8616	118.243	90.8346	98.1903	75.6738	111.903	85.3787	136.5	117.671	129.061	129.116	137.3	87.5089	132.271	111.609	100.652	99.5718	112.263	83.2364	104.015	110.929	107.882	122.895	89.4028		196.811	152.245	117.397	123.724	151.649	172.277	42.9962	118.11		134.567	149.108	143.928	126.715	131.882	140.672	136.748	165.655	104.136	132.373	144.076	120.144	122.133	108.162	155.76	113.248	143.368	121.765	134.696	136.65	161.738	154.413	109.088	138.656	154.398	121.601	126.325	129.801	171.102	144.504	103.796	120.164	126.827	141.964	132.246	114.467	138.741	111.764	130.626	139.738		FALSE	FALSE	FALSE	FALSE
ENSG00000105127	AKAP8		14.4131	17.4201	5.85919	12.9718	17.052	17.1329	21.1088	22.2516	14.7028	13.7425	17.0457	13.8949	12.5941	13.9215	20.0907	5.34756	14.1882	23.8139	14.1713	16.146	21.4076	11.7946	18.79	15.5996	18.4059	19.2416	13.2616	22.3721	12.0071	10.6686	19.8704	24.596	21.4491	18.389	21.9305	10.564	14.9162	13.9875	10.0555	15.4666	19.0365	12.5114	14.8122	13.041	19.6907	11.8426	17.2148	19.5928	10.0466	23.3509	12.7298	19.833	18.5095	11.1095	18.0383	10.9573	15.0039	18.1104	7.58989	12.548	11.1577	12.5287	11.7035	22.6589	10.8602	18.1779	13.9525	15.9421	14.1436	15.8277	13.8775	20.0289	9.70177	11.3161	4.26893	12.0949	15.3484	12.423	21.4144	11.8993	20.002	9.44791	15.6012	15.4003	8.29765	14.921	8.64794	11.0785	8.73456	24.0729	10.9728	9.48211		1.70843	9.75927	13.6804	24.7448	14.329	34.6841	5.27312	1.36807		21.6544	15.0996	15.5766	19.3043	18.0212	24.5358	25.9521	10.6874	17.4773	16.3354	24.4658	17.1634	12.3903	20.1233	25.96	23.0418	23.3118	19.6572	20.9011	18.5737	21.6452	19.0297	17.1792	24.7811	13.2051	22.7292	20.6911	21.6335	15.855	11.2041	16.3514	16.7238	19.2997	17.2785	20.7132	20.3936	24.9022	16.2989	3.6285	14.5247		FALSE	FALSE	FALSE	FALSE
ENSG00000105135	ILVBL		54.9072	63.8736	64.4511	72.9107	64.5539	41.7615	60.079	40.053	58.8112	93.907	63.1694	51.3042	67.4153	65.324	65.6297	73.3379	59.3327	41.9578	48.4187	41.3741	56.0376	55.7564	67.9003	77.5104	70.6548	79.9265	80.1725	54.0658	45.1696	49.7868	49.1532	55.8395	62.6313	67.1198	69.4465	60.2147	59.6647	58.7477	59.7045	57.57	60.9166	58.1412	85.7549	64.3898	61.9891	41.9874	44.7584	62.1564	53.2471	62.2691	58.1936	54.0901	49.146	47.2155	72.1532	72.0049	67.1226	60.5565	50.5993	57.7208	65.0864	60.716	52.2757	55.8919	66.5189	59.9869	60.4608	49.8928	52.717	85.656	49.8329	61.0636	66.9422	60.3523	66.1685	69.1139	63.0989	42.1002	89.4367	69.5653	68.757	68.4974	39.6031	64.9012	43.5627	67.4999	64.8595	68.3177	73.3703	59.7364	67.2996	47.4106		8.20045	26.9356	5.40854	16.4965	54.3308	21.7252	23.9318	59.055		52.5893	47.1862	43.6144	39.5985	36.8615	22.9001	33.9374	58.7809	42.2368	61.3984	54.3684	46.3413	55.7562	62.8852	63.7201	40.6909	41.9613	69.8922	80.1208	55.0579	28.8603	22.8357	60.1272	57.2325	59.9308	77.8476	54.4503	56.5421	32.3706	37.3471	51.8978	52.649	56.5206	46.6986	41.4265	57.8915	49.8044	65.1955	72.57	54.0921		FALSE	FALSE	FALSE	FALSE
ENSG00000105137	SYDE1		6.17706	2.90335	17.5776	6.26227	4.87199	3.21242	9.74254	6.67549	13.2325	16.0329	12.0323	13.8949	5.92662	9.63797	9.37567	5.34756	7.09412	11.34	11.8094	7.06387	10.0742	6.43343	7.68683	5.36235	7.71859	8.88072	7.83641	7.45736	8.00474	10.6686	11.5039	8.64182	9.43759	9.19449	5.9395	9.50759	4.38711	7.69315	9.42703	7.73329	10.1528	13.2474	7.7959	4.0753	10.21	15.0724	9.18121	12.8366	17.0793	10.3782	14.5484	13.7028	10.8504	10.1837	22.5479	12.5226	7.1071	15.2806	17.7097	12.548	8.36826	10.6012	7.80234	15.4836	4.07259	8.18003	7.30845	8.26627	12.8578	12.1036	13.2467	16.6093	16.493	8.80138	10.6723	12.9589	5.96881	18.6345	3.77902	10.0687	13.7514	9.44791	2.40019	9.90019	8.29765	19.1842	6.48595	11.0785	7.86111	13.3738	18.2879	16.2551		7.1754	14.8341	12.0897	26.8069	27.7624	17.342	27.9881	25.9933		10.8272	7.54979	11.8382	11.3846	13.1063	9.81431	10.9797	5.34372	15.2926	7.32275	8.15527	5.14903	8.85019	10.6905	4.72001	8.33428	7.57634	10.3746	10.4505	10.6136	25.854	12.5053	5.15376	9.44041	4.06311	9.65993	8.71204	11.8001	5.28499	8.33127	13.5076	6.8134	11.0284	11.2077	17.5266	14.4729	14.2298	10.8659	9.07125	12.0205		FALSE	FALSE	FALSE	FALSE
ENSG00000105171	POP4		22.6492	20.3234	33.2021	41.152	36.54	35.3367	29.2276	28.9271	42.6381	34.3562	37.0995	29.9274	29.6331	35.3392	21.4301	37.4329	30.3113	24.9479	33.0664	28.2555	38.4078	32.1671	38.0071	40.9489	25.5307	32.5626	40.9904	24.2364	34.8778	34.3766	29.2828	44.5386	52.3357	28.5029	42.9472	44.3688	32.4646	32.8707	30.795	28.3554	34.2656	33.8543	28.0652	30.9723	43.757	40.9108	34.4295	60.1296	49.2285	48.8639	14.5484	42.5508	31.913	40.7349	29.3122	25.0452	42.6426	51.5013	50.5993	45.8002	45.5605	40.4773	39.0117	46.8284	34.617	53.6247	56.4744	48.712	56.5744	52.1384	59.9256	50.8049	35.8965	48.0932	12.8068	43.1962	39.2236	44.1707	49.757	56.293	47.5048	62.5924	32.4025	57.7511	29.0418	48.3157	46.4827	41.8523	34.0648	41.9046	55.5953	46.056		57.4032	40.9889	30.2242	21.308	49.5545	23.4403	12.1687	11.6286		47.9491	60.3983	66.0447	35.6386	41.7764	50.7073	35.9337	32.0623	64.8116	47.8795	48.9316	53.2066	30.9757	55.339	49.0881	49.0252	47.7892	36.0382	42.9633	55.0579	49.3029	36.4284	32.6405	44.8419	44.6942	42.0491	49.0052	53.1004	46.9043	39.3581	55.4524	38.4028	45.4922	37.8258	54.1731	53.9444	60.4768	58.2103	43.542	57.5981		FALSE	FALSE	FALSE	FALSE
ENSG00000105173	CCNE1		11.6678	5.8067	25.3898	21.4706	13.398	16.0621	12.99	13.351	10.292	22.9042	10.0269	10.6884	11.8532	12.8506	8.03629	15.2787	14.8332	12.4739	12.9904	14.1277	28.3336	12.8669	14.9466	16.0871	8.90606	29.6024	20.4952	17.7112	10.8636	17.781	6.27488	14.6246	13.7274	7.35559	7.76704	12.6768	5.26453	9.09191	12.5694	5.15553	7.61458	14.7193	10.1347	11.4108	30.6299	11.8426	11.4765	20.2684	13.0606	17.297	7.2742	14.7846	14.0417	17.5901	18.0383	12.5226	16.5832	14.7147	13.9148	15.685	11.1577	12.5287	15.6047	15.4836	18.3266	21.8134	10.6305	18.0087	27.0014	11.1725	37.8477	25.4025	18.4334	10.6874	6.4034	12.9589	21.3172	33.8182	12.5967	20.595	13.7514	20.0768	6.00047	15.4003	14.5209	3.55263	16.2149	21.5416	18.3426	18.7234	10.9728	13.5459		9.90888	64.8015	39.1324	2.06207	46.5692	24.0121	51.5143	24.6253		17.0142	20.7619	24.9225	34.6487	43.4147	14.7215	18.965	13.3593	44.4215	23.6581	27.1842	20.5961	27.4356	17.6078	27.848	21.5711	40.2129	37.1302	24.3846	27.1973	17.4364	21.7483	57.5503	57.2325	42.6626	33.5256	20.6911	25.5668	21.14	18.6735	18.4841	18.582	28.9496	22.8823	22.3066	19.7357	37.3533	18.6273	25.3995	24.5418		FALSE	FALSE	FALSE	FALSE
ENSG00000105176	URI1		30.8853	20.3234	31.249	31.3113	32.886	34.2659	12.99	35.6026	16.1731	29.7754	20.0538	19.2391	28.8923	35.3392	21.4301	29.0296	29.6663	28.3499	12.9904	31.2829	27.0744	22.517	34.1637	29.7367	9.4998	28.1223	40.9904	34.4903	31.4472	22.5226	30.3286	43.2091	24.8809	27.1237	25.1287	22.1844	34.2195	26.5763	33.3088	24.9184	24.1128	27.2307	31.9632	24.4518	26.9835	18.3022	48.2013	52.0222	28.1306	44.1073	29.0968	41.8296	26.1687	30.5512	39.4588	31.3065	37.9045	26.0336	30.3596	26.9782	45.5605	47.2235	34.3303	35.1213	33.2595	49.5346	36.5423	35.4269	39.8592	27.4658	55.51	40.0577	29.1053	41.8065	12.8068	36.2848	28.9914	39.3396	35.2708	27.9177	27.5028	47.2396	22.8018	37.4007	35.265	39.0789	39.9967	36.313	41.0524	33.8804	33.6498	52.8289		59.795	52.3097	9.54449	63.924	45.0766	55.4564	36.1006	27.3614		37.1219	16.987	36.7607	22.7691	36.0424	14.7215	16.9687	24.0467	34.9546	21.9682	28.5434	22.3125	23.8955	35.8445	31.152	33.3371	26.8086	27.3016	37.1575	18.5737	18.0377	22.8357	30.9225	16.5207	20.3155	22.161	34.8482	24.5835	22.4612	19.5354	23.4606	21.0596	26.1925	21.9483	17.5266	17.7622	23.1235	35.7023	29.028	29.5503		FALSE	FALSE	FALSE	FALSE
ENSG00000105185	PDCD5		116.678	145.167	124.996	157.899	119.364	138.134	138.019	135.735	107.33	176.362	143.385	137.88	126.682	153.137	145.993	151.259	145.107	124.739	138.17	213.934	219.743	142.608	127.26	140.884	172.778	153.932	192.293	145.418	138.368	130.394	131.772	168.848	237.656	161.363	121.531	196.49	162.323	158.059	123.808	137.481	142.139	153.816	156.698	135.3	125.437	147.494	198.544	239.167	163.76	243.022	200.04	192.921	192.116	174.975	195.039	167.49	174.519	234.303	193.542	245.313	226.873	199.495	195.839	194.489	207.023	296.299	205.301	219.647	227.583	190.864	194.916	276.008	206.648	209.033	175.026	239.307	183.328	284.349	256.973	236.156	168.767	258.637	181.214	210.654	184.623	223.105	194.579	227.11	182.552	179.209	190.926	227.571		167.768	196.747	209.661	155.342	185.381	171.705	206.868	204.071		292.335	428.451	292.84	266.795	212.159	302.608	323.403	312.608	168.219	214.613	328.929	238.572	308.872	340.209	286.032	245.126	241.277	226.058	304.227	281.26	271.767	242.493	215.599	233.06	204.171	214.223	313.634	314.669	211.4	328.942	338.402	268.82	319.824	331.093	280.425	328.929	345.074	374.098	301.165	325.054		FALSE	FALSE	FALSE	FALSE
ENSG00000105186	ANKRD27		12.3541	8.71004	23.4368	17.8922	12.18	8.56647	11.3663	11.1258	13.2325	9.16166	10.0269	7.48186	11.8532	5.35443	5.35753	16.0427	10.9636	14.7419	15.3523	16.146	15.7409	18.228	7.68683	12.1872	9.4998	8.88072	12.056	13.0504	15.4377	13.0394	13.5956	16.6189	26.5968	11.0334	8.22393	22.1844	14.0388	18.1838	15.0833	19.7628	12.691	10.3035	14.8122	8.96566	12.3978	13.9958	19.5101	11.4854	5.02331	13.8376	1.81855	17.3088	12.1269	10.1837	19.1657	7.82662	11.0555	9.62113	12.6498	15.0576	2.78942	6.74622	10.9233	16.9942	10.8602	14.9967	9.96607	13.8755	6.42891	8.84491	6.30796	11.2357	8.73159	11.6304	14.9413	10.3671	12.7903	16.564	8.18787	15.103	16.2516	10.6289	9.60075	15.4003	4.14883	3.55263	15.1339	16.6178	7.86111	8.02429	7.31518	28.4463		0.341686	34.743	18.7708	0	10.4482	4.95487	20.2812	10.9446		12.374	13.2121	12.4613	14.3544	10.6489	19.6286	18.965	26.7186	13.108	9.01261	12.2329	8.58172	17.7004	14.4636	16.992	12.2563	11.6559	7.64446	8.12819	7.29683	7.81632	14.1364	12.0254	23.011	19.2998	13.0693	6.53403	14.7501	15.1943	12.066	18.4841	9.9104	16.5426	13.5426	11.1533	10.5257	7.11492	8.53751	19.9567	16.0273		FALSE	TRUE	FALSE	FALSE
ENSG00000105193	RPS16		1214.82	1260.05	1179.65	1028.35	1109.6	1230.36	1146.37	1083.66	1312.96	1305.54	1095.94	1062.42	1157.91	1219.74	1350.1	1226.12	1091.21	979.772	1138.43	1235.17	1298.31	1090.47	1024.91	1065.65	928.012	1101.21	1168.23	1061.74	1120.09	960.174	1062.55	1227.8	1318.69	1194.36	1080.99	947.59	1020.44	1006.4	1046.4	1105	1024.16	1160.62	1222.4	1042.46	1007.87	1129.35	968.617	1253.94	1088.05	1142.9	1136.59	964.606	1200.57	1192.42	1269.44	1156.78	1126.08	1080.4	1018.31	1310.01	1250.59	1163.24	1259.3	1069.88	1269.97	1356.07	1157.39	991.067	1177.78	893.336	1283.67	1225.18	1208.84	1053.34	1316.97	1171.48	1108.49	1332.71	1129.93	1088.79	1031.35	1221.14	1092.09	1028.52	1240.5	1157.45	1109.1	1183.56	1236.81	1184.03	1041.68	1278.73		1378.36	1735.2	1940.39	1590.54	1701.27	1917.73	1877.23	1713.28		1297.72	1192.87	1385.07	1571.56	1065.71	1187.53	1188.81	1461.51	1559.85	1660.01	1291.25	1095.03	1372.66	1313.67	1568.93	1538.9	1382.39	1603.7	1490.94	1227.86	1424.98	1584.91	1890.57	1875.69	1783.7	1575.7	1530.05	1405.68	1429.59	1811.05	1471.62	1230.75	1515.03	1363.6	1338.39	1384.79	1328.71	1533.65	1496.76	1311.23		FALSE	FALSE	FALSE	FALSE
ENSG00000105197	TIMM50		47.3575	52.2603	70.3103	39.8101	57.2459	33.1951	60.079	35.6026	45.5787	43.5179	44.1183	43.8223	54.0804	48.1898	42.8602	57.2953	50.9487	56.6998	59.0471	57.5201	81.8527	56.8286	40.9964	54.111	52.8426	44.4036	40.9904	44.7441	42.3108	49.7868	46.0158	69.7994	76.3587	53.328	48.4298	35.9176	46.5034	46.8583	42.7359	53.2738	55.8403	54.4613	49.8937	43.1982	39.3813	39.8342	50.4966	64.1832	67.3124	54.4854	70.9234	57.6961	59.9965	60.1766	63.134	46.9597	66.3329	69.0458	58.1892	52.0742	66.0162	45.2961	48.3745	68.732	63.8039	72.257	69.0981	52.2546	51.4313	48.8798	81.3727	63.0177	73.7334	52.8083	42.6893	56.1551	68.215	68.3266	61.0941	51.7163	66.2567	43.6966	40.8032	53.351	56.0092	49.7368	59.4546	54.7772	68.1296	59.7364	59.9844	75.8569		53.303	61.6786	51.5402	195.896	108.662	104.052	73.0124	74.5598		68.0568	39.6364	84.1135	101.471	58.9784	83.4217	69.8711	74.8121	77.1914	83.9299	82.9119	72.0864	56.6412	99.3586	69.8561	91.1868	74.015	105.384	54.575	79.6018	70.9481	83.1872	85.896	92.634	66.0255	71.5971	68.6073	86.5339	74.6505	73.545	88.1551	89.813	81.3345	71.9158	71.6997	81.5744	94.2727	82.2705	97.9695	68.116		FALSE	FALSE	FALSE	FALSE
ENSG00000105202	FBL		309.54	333.885	249.992	337.715	316.68	376.925	340.989	347.126	283.764	279.431	284.764	309.963	319.297	266.65	310.737	294.116	302.468	283.499	312.95	301.728	375.263	270.204	313.452	321.254	280.838	324.146	315.868	302.023	316.187	321.243	332.568	382.899	374.93	309.854	296.061	196.49	299.201	279.751	316.748	342.842	355.347	281.138	321.191	307.278	280.774	335.899	298.389	387.126	337.567	373.182	305.516	413.969	435.932	311.067	429.537	283.324	296.919	350.888	287.151	433.534	305.906	380.68	337.061	421.455	338.025	328.11	344.162	384.972	316.302	352.866	461.743	463.107	368.667	370.287	311.632	414.684	338.517	328.52	315.548	327.232	318.782	434.604	350.427	379.507	356.799	447.631	299.435	417.907	359.864	331.671	339.424	405.022		415.49	495.771	395.778	467.401	371.061	398.295	513.115	445.763		429.995	298.217	491.597	533.094	513.604	475.994	413.238	470.247	550.535	490.624	464.85	484.009	446.05	401.207	500.321	561.338	468.568	456.483	442.406	415.256	377.588	440.946	476.723	500.932	418.5	518.795	410.555	444.47	417.514	374.907	399.542	393.319	505.928	459.981	489.151	467.079	444.682	428.428	375.55	469.8		FALSE	FALSE	FALSE	FALSE
ENSG00000105220	GPI		134.523	130.651	132.808	130.166	112.056	138.134	128.277	157.987	138.206	107.65	95.2555	95.1265	117.792	133.861	152.69	121.466	128.339	109.998	103.923	129.168	105.779	123.307	118.292	105.297	90.8418	76.9662	136.233	109.064	129.791	98.3882	103.535	133.616	156.149	90.106	126.1	88.7375	94.7616	116.796	119.409	107.407	118.026	113.338	101.347	93.7319	103.558	89.3578	109.027	226.33	114.532	177.294	123.661	251.699	243.177	141.646	312.288	181.578	96.3407	172.614	142.943	270.409	119.945	132.033	183.355	263.221	147.971	145.423	141.518	149.974	136.293	156.881	137.513	159.742	124.183	164.397	117.396	216.845	110.849	155.978	114	141.419	130.013	199.587	148.812	169.403	188.772	254.368	122.152	248.652	124.904	171.185	155.082	321.037		118.565	191.672	136.804	149.156	134.633	194.764	313.953	346.122		120.646	186.857	152.027	145.029	125.329	143.943	122.773	208.405	130.352	131.246	154.95	140.74	148.683	136.461	139.712	133.348	100.824	147.975	171.853	137.976	109.428	146.801	142.587	138.066	106.657	138.648	107.812	155.859	112.306	137.322	159.959	153.611	195.754	173.252	164.113	149.992	154.749	139.705	163.282	155.264		FALSE	FALSE	FALSE	FALSE
ENSG00000105221	AKT2		150.309	159.684	115.231	264.804	127.89	143.488	276.039	162.437	160.26	231.332	136.366	122.916	149.647	199.185	151.35	153.551	196.701	146.285	172.418	156.414	303.485	161.908	244.697	169.158	193.558	239.779	360.475	129.572	133.793	251.305	133.864	166.189	245.377	178.833	277.786	256.705	207.949	123.79	168.43	208.799	154.83	154.552	166.832	120.629	209.304	195.941	140.013	320.241	132.615	327.345	134.573	194.724	182.542	144.424	214.205	172.186	172.15	184.499	179.627	187.593	165.505	127.214	138.882	248.493	200.236	332.2	197.993	165.621	216.011	195.519	189.239	251.094	124.183	251.154	226.254	295.462	162.863	300.223	122.818	169.794	192.519	203.13	184.814	134.203	163.879	189.71	118.909	270.809	160.716	205.065	159.471	238.407		391.23	642.55	416.776	301.062	306.581	600.111	397.106	338.597		190.25	175.533	177.573	170.768	138.436	173.386	149.724	170.999	217.738	210.107	161.746	166.485	140.718	196.831	190.216	179.922	153.275	207.492	202.044	151.907	115.441	145.713	222.471	229.52	192.998	144.899	163.351	185.851	119.573	99.1134	163.514	150.514	177.833	168.115	178.452	184.2	168.979	176.183	170.539	149.254		FALSE	FALSE	FALSE	FALSE
ENSG00000105223	PLD3		15.7858	17.4201	7.81226	19.2341	20.706	25.6994	19.4851	24.4768	13.2325	27.485	13.035	25.6521	22.2248	21.4177	17.412	19.0984	23.8621	13.6079	24.7998	31.2829	42.8153	41.8173	20.0712	21.9369	23.1558	26.6422	27.126	22.3721	27.4448	23.708	40.7867	25.9255	35.1765	27.1237	22.8442	17.9588	28.9549	18.1838	18.8541	15.4666	19.0365	22.8149	20.2693	17.1163	34.2763	30.1448	19.5101	24.3221	21.0979	29.4048	25.4597	30.2904	35.7426	29.6254	27.0574	25.0452	17.3729	26.0336	24.0347	31.37	33.473	23.1299	33.5501	28.3236	35.9745	34.0835	28.5694	27.7511	15.4294	20.483	18.2931	20.0289	23.2842	19.1744	8.53787	35.4209	25.5806	30.3674	27.0829	21.968	27.5028	30.7057	21.6017	24.7505	22.8185	27	25.9438	28.3118	31.4444	34.7719	29.9922	28.4463		11.2756	39.0371	38.4961	64.6114	65.9731	30.6821	27.9881	40.1301		13.9207	9.43724	34.2685	22.7691	17.202	34.3501	16.9687	16.0312	18.2055	19.1518	13.5921	6.86537	18.5854	20.1233	29.736	18.6296	23.3118	40.9525	10.4505	21.2271	31.2653	32.6224	42.089	44.2519	21.3313	29.548	18.5131	25.0752	13.8731	12.6406	19.906	17.9626	23.4354	20.0804	19.1199	23.6829	16.0086	20.1796	21.771	18.0307		FALSE	FALSE	TRUE	FALSE
ENSG00000105229	PIAS4		13.7268	8.71004	29.296	12.5245	21.924	25.6994	8.11878	20.0265	16.1731	9.16166	9.0242	18.1702	14.0757	9.63797	5.35753	9.93118	17.4129	12.4739	21.257	15.1369	17.6298	16.0836	16.6548	20.4744	16.0309	23.6819	16.2756	13.9825	18.8683	11.854	18.8246	11.3008	15.4433	25.2848	19.1892	17.9588	19.3033	11.8894	12.5694	24.9184	17.7674	22.0789	6.23672	16.3012	20.4199	12.9192	24.1007	12.161	7.03264	15.9997	10.9113	19.1118	22.3391	18.5159	15.7835	9.39195	10.2658	23.2039	18.9747	24.4686	12.0875	3.85498	15.6047	26.813	16.2903	14.5423	9.30166	28.9319	14.1436	13.9657	27.1242	18.0748	14.5527	13.8307	14.9413	12.0949	19.6118	21.3952	10.7072	12.357	17.5018	24.8008	22.8018	13.7503	18.6697	22.0263	10.8099	20.3107	12.2284	12.4822	20.4825	8.12753		2.3918	27.3259	9.54449	41.9287	22.0905	5.14544	12.1687	3.8762		20.1077	24.5368	24.9225	33.1637	32.7658	29.4429	21.9595	18.703	39.3239	25.9113	29.9026	48.0576	34.5157	29.556	20.768	27.9444	26.8086	29.4858	25.5458	25.2072	28.8603	29.3602	31.7815	41.8918	16.2524	23.2975	30.4922	17.2085	33.6918	27.8667	13.5076	20.4402	39.978	21.0143	11.1533	28.9457	23.1235	26.3887	32.6565	33.5571		FALSE	FALSE	FALSE	FALSE
ENSG00000105248	YJU2		14.4131	8.71004	29.296	12.5245	15.834	8.56647	17.8613	6.67549	5.88112	27.485	13.035	17.1014	13.3349	11.7797	12.0544	9.93118	9.67381	10.206	11.8094	9.08212	24.5558	11.7946	13.2384	9.26225	10.0935	14.8012	18.084	9.3217	14.8659	15.4102	5.22906	7.31231	13.7274	15.1709	10.9652	3.1692	16.671	7.69315	10.684	10.3111	12.691	14.7193	8.57549	8.1506	11.6685	17.2256	9.18121	6.08052	12.056	8.21606	12.7298	9.37561	9.5739	9.25794	9.01915	15.6532	15.7936	10.1871	11.3848	8.7836	23.2452	13.4924	16.3849	9.44121	8.14517	13.6334	13.2881	7.67582	9.00047	6.51731	8.83114	22.4714	13.5825	7.85837	8.53787	11.231	23.0226	17.2542	13.2266	9.15333	12.5013	11.8099	12.0009	11.0002	24.893	9.94735	7.56695	14.1559	12.2284	15.157	14.6304	10.8367		29.0433	32.7911	11.4534	6.1862	11.9408	3.43029	21.4981	1.82409		29.3882	11.3247	30.5301	15.3444	19.6595	22.9001	20.9613	18.703	24.7595	19.7151	9.51448	3.43269	19.4704	15.0924	26.432	19.6101	21.5634	21.8413	27.8681	22.5538	22.2464	25.5542	28.3457	27.7312	19.2998	23.8657	15.2461	28.5169	23.1218	16.9498	22.7497	22.2984	23.4354	16.3445	27.0865	17.1043	23.1235	16.2989	12.6997	18.0307		FALSE	FALSE	FALSE	FALSE
ENSG00000105254	TBCB		122.855	223.558	160.151	155.215	155.904	169.188	185.108	146.861	172.023	171.781	150.403	151.775	148.906	205.61	216.98	178.761	168.969	201.851	246.817	194.761	205.891	153.33	126.833	134.546	164.465	158.373	198.924	151.944	150.375	168.327	112.948	184.802	184.462	146.192	164.479	155.291	164.955	163.654	137.006	178.725	178.943	141.305	186.322	178.498	167.735	204.554	207.725	212.143	302.403	216.645	223.682	208.066	218.285	258.297	225.479	200.362	264.542	254.677	198.602	219.59	286.38	223.589	185.696	213.749	314.947	231.768	215.267	206.066	293.158	234.623	295.212	281.87	253.216	179.171	309.498	225.484	264.333	268.475	228.001	204.119	241.274	271.627	204.016	193.604	224.037	199.658	254.033	246.805	292.608	223.789	221.65	235.698		468.109	278.334	328.967	415.163	364.195	412.588	228.367	375.763		326.363	275.567	284.117	340.052	219.531	320.601	226.582	315.28	375.034	393.175	338.444	226.557	244.265	303.107	214.76	277.973	341.518	407.34	329.772	255.389	263.35	325.68	365.058	371.716	495.699	389.238	267.895	262.552	175.726	194.492	279.395	263.864	257.789	255.908	272.459	311.167	240.128	329.082	322.936	263.449		FALSE	FALSE	FALSE	FALSE
ENSG00000105258	POLR2I		45.2985	37.7435	52.7327	55.9131	56.0279	43.9031	60.079	51.1788	48.5192	64.1316	55.1479	57.7172	51.858	69.6075	61.6116	52.7116	41.2749	61.2357	62.59	73.6661	85.0009	49.3229	68.7544	51.1861	45.124	66.6054	66.9109	56.8624	43.4543	56.8992	53.3365	73.1231	66.9211	65.7406	57.1106	75.0043	38.6066	58.7477	57.1907	53.2738	43.1493	61.821	54.5713	55.4241	59.8012	39.8342	63.1208	72.9662	65.3031	70.4851	43.6452	71.3989	61.9112	66.6572	74.4079	51.6557	55.2775	67.3479	59.4542	77.7976	59.5076	68.426	67.1001	74.019	71.949	87.2537	77.0709	73.5108	55.2886	54.4661	84.5266	69.8568	75.6738	56.8946	53.3617	75.1614	86.1214	97.3137	54.7957	67.277	41.2542	90.9361	66.0052	74.8014	70.5301	61.8157	48.6447	77.5498	55.9012	71.3271	46.8171	62.311		118.907	71.8282	47.7224	156.717	101.199	113.009	46.6468	101.009		98.9917	103.81	105.298	115.826	91.7442	111.229	84.8435	85.4995	118.7	112.094	101.941	82.3845	94.6971	106.905	102.896	129.917	97.9096	106.476	97.5383	90.8787	104.017	113.091	124.549	138.066	123.925	104.554	92.5655	100.301	81.9173	86.1856	88.1551	86.716	78.5774	96.199	106.753	96.7051	103.166	101.674	99.7837	91.1552		FALSE	FALSE	FALSE	FALSE
ENSG00000105281	SLC1A5		81.6745	107.424	101.559	124.351	118.146	157.409	133.148	89.0066	92.6276	146.587	74.199	97.2642	102.975	113.514	92.4174	122.23	96.7381	88.4516	111.009	136.232	244.928	94.3569	88.3985	120.409	99.7479	93.2475	128.397	70.8449	105.205	92.4612	69.0237	136.275	221.354	114.012	96.4027	103.527	72.8261	73.4346	89.871	91.0809	109.142	91.9955	105.245	101.067	118.144	124.886	103.289	160.796	162.755	192.861	138.21	128.013	139.141	129.611	178.128	100.181	127.138	125.075	115.113	156.85	157.137	165.764	131.079	134.82	204.987	310.387	150.82	109.233	129.864	130.346	73.1723	154.857	158.139	147.423	100.32	158.962	117.671	240.869	157.459	158.81	120.012	131.09	133.21	133.653	190.846	147.789	110.261	157.561	172.944	145.329	164.591	185.579		278.815	209.629	342.965	348.489	230.757	314.825	348.026	346.35		179.422	198.182	184.427	175.223	135.159	160.3	200.63	173.671	79.3761	141.949	163.105	130.442	190.279	194.315	208.152	131.387	145.116	173.638	191.593	153.233	129.871	148.976	180.382	171.107	135.098	155.127	211.267	212.893	221.309	292.456	182.709	162.283	162.669	155.973	181.639	180.253	136.962	205.676	188.682	150.757		FALSE	FALSE	TRUE	FALSE
ENSG00000105287	PRKD2																																																																																															31.4351	2.73259	4.77224	0	0	5.52659	30.0162	8.66445		17.0142	13.2121	24.2995	14.3544	8.19145	3.27144	18.965	16.0312	21.1184	12.9556	8.15527	8.58172	12.3903	13.2059	12.272	15.1978	14.5699	13.1048	8.12819	7.29683	28.8603	15.7675	27.4867	10.6205	16.2524	15.9105	8.71204	9.34173	21.14	10.9168	12.7967	17.3432	13.7855	14.4766	4.77998	11.8414	8.89365	10.0898	12.6997	18.0307		FALSE	FALSE	FALSE	TRUE
ENSG00000105298	CACTIN		9.60877	5.8067	7.81226	7.15688	4.87199	12.8497	6.49502	13.351	7.3514	11.4521	7.01882	8.5507	3.70414	9.63797	13.3938	16.8066	5.80428	13.6079	9.44754	6.05475	10.7038	19.3003	7.68683	15.1121	8.90606	13.3211	7.83641	8.38953	9.72004	5.927	9.41232	7.97707	18.0172	10.1139	12.3359	8.45119	10.5291	3.49689	6.28469	8.59254	6.34548	7.35964	6.23672	4.89036	9.48068	9.6894	8.03356	2.70245	11.0513	13.8376	12.7298	9.01501	6.3826	12.0353	5.63697	9.39195	11.8452	9.05518	8.85487	10.6658	12.0875	7.70997	10.9233	10.9518	22.3992	14.5423	5.97964	7.3806	3.85735	9.31044	4.41557	12.7012	7.76141	9.11571	6.4034	12.9589	15.3484	22.0854	13.8564	10.984	11.2511	9.44791	13.201	8.80017	8.29765	14.2105	9.72893	7.38569	7.86111	3.56635	12.4358	8.12753		5.46697	7.41704	3.8178	18.5586	11.9408	26.1084	0.405624	11.6286		30.9349	20.7619	22.4303	20.7892	17.202	21.2643	14.9724	16.0312	8.73865	25.348	20.3882	18.8798	17.7004	18.2367	22.184	11.2758	20.3978	23.4794	26.7069	11.9403	24.0502	24.4668	23.1919	28.9112	17.2682	17.6152	23.9581	31.4669	15.1943	16.088	12.0858	14.2462	24.8139	14.0096	17.5266	19.0779	10.6724	15.5227	19.9567	15.5264		FALSE	FALSE	FALSE	FALSE
ENSG00000105323	HNRNPUL1		75.4974	66.777	99.6063	97.9598	85.2599	79.2398	47.0889	68.9801	69.1031	87.0358	94.2528	94.0577	70.3787	86.7417	97.7749	69.5182	96.7381	66.9057	70.8566	75.6843	114.594	90.068	82.4199	88.2351	61.7487	76.9662	95.8453	56.8624	87.4804	66.3824	87.8483	100.378	148.428	83.6699	78.1273	94.0195	85.11	84.6247	68.5031	75.6144	88.8368	88.3157	53.7917	57.8693	80.9505	69.979	59.6779	102.018	102.476	97.2954	89.1089	128.734	95.1008	87.9504	102.593	68.8743	56.0671	101.305	77.1639	90.973	50.2095	72.2809	93.6281	120.092	73.3066	133.607	73.7489	106.576	78.4327	87.9836	79.4803	122.127	99.9282	86.1278	55.4961	109.718	80.1526	111.807	102.663	89.245	66.2567	111.013	75.6059	108.902	66.3812	88.8156	49.7256	120.018	78.6111	98.0747	66.5681	123.267		202.62	181.522	248.157	164.965	157.32	161.224	116.82	170.097		123.74	156.658	144.551	139.585	126.967	134.129	121.775	104.203	107.048	140.259	120.97	140.74	161.959	118.224	128.856	152.468	149.778	163.264	120.762	120.729	152.118	173.443	127.985	165.797	96.4988	138.648	109.99	139.634	140.713	157.432	131.522	145.559	126.827	148.501	106.753	122.362	131.626	124.958	117.926	123.21		FALSE	FALSE	FALSE	FALSE
ENSG00000105325	FZR1		14.4131	8.71004	9.76532	17.4449	13.398	4.28323	12.99	17.8013	10.292	13.7425	6.01614	17.1014	9.63076	12.8506	12.0544	12.9869	11.6086	15.8759	12.9904	25.2281	16.3705	13.9391	14.0925	15.1121	13.0622	23.6819	15.6728	12.1182	14.8659	7.1124	13.5956	14.6246	26.5968	15.1709	12.7928	14.7896	11.4065	7.69315	13.8263	8.59254	7.61458	14.7193	9.35508	18.7464	15.315	16.149	13.7718	18.9172	11.0513	13.8376	1.81855	14.7846	17.8713	11.1095	12.4013	18.7839	14.2142	11.8849	8.85487	15.685	10.2279	13.4924	21.0663	12.0847	14.2541	13.6334	7.30845	12.3994	9.00047	12.1036	6.93875	15.6323	13.5825	8.48704	14.9413	19.0063	19.6118	20.705	10.7072	6.865	2.50025	14.1719	13.201	12.1002	18.6697	7.10525	10.8099	16.6178	8.73456	7.13271	8.77821	13.5459		31.7768	1.17111	21.316	9.62297	23.2846	24.7743	1.21687	11.6286		6.18698	28.3117	13.7074	11.8795	4.91487	11.45	3.99263	21.3749	15.2926	15.7721	6.79605	10.2981	15.0453	11.3193	16.52	10.2953	9.32473	14.1969	9.28936	14.5937	26.4552	20.6609	17.1792	22.421	16.2524	11.9328	5.44503	15.2418	16.5156	16.9498	17.7732	6.194	8.27131	9.8067	9.55996	13.815	12.4511	13.1943	3.6285	17.5299		FALSE	FALSE	FALSE	FALSE
ENSG00000105327	BBC3		52.1619	75.487	41.0143	55.9131	41.412	41.7615	69.8215	48.9536	47.0489	87.0358	57.1533	57.7172	60.7479	65.324	50.8965	82.5052	76.1006	52.1638	81.4851	90.8212	78.0749	45.034	55.516	60.9358	51.6552	35.5229	56.6633	53.1337	55.4614	45.0452	56.4739	53.8452	48.9039	74.0156	70.3603	67.6095	61.4196	67.8396	47.7636	63.5848	77.4149	58.1412	78.7386	57.0542	60.5305	57.0598	78.0403	62.832	44.2052	68.7554	56.375	66.3505	88.7182	72.2119	73.2806	68.8743	72.6504	70.7436	77.1639	60.8578	78.1037	57.8247	94.4083	57.0249	91.6332	71.8025	57.8032	38.6743	42.4308	54.0005	50.4637	43.4773	104.779	77.9551	96.051	84.6646	59.6881	70.3971	52.2764	55.3777	67.5068	73.2213	43.2034	77.5515	97.4974	63.9473	73.5075	68.3177	34.9383	68.6523	111.922	78.5661		47.4943	30.4489	48.3587	0	11.9408	25.1555	45.4299	22.8012		38.6686	54.736	50.4681	36.1336	39.319	31.0787	29.9448	24.0467	39.3239	36.0504	21.7474	30.8942	31.8607	32.0714	56.6401	46.5739	29.7226	38.2223	20.9011	25.8706	61.9293	70.1382	31.7815	43.6619	46.7257	45.4585	65.3403	34.9086	48.8862	63.2028	40.5229	36.5446	59.2777	28.0191	31.8665	34.8665	28.4597	26.3887	54.4275	31.5537		FALSE	FALSE	FALSE	FALSE
ENSG00000105329	TGFB1		8.23608	8.71004	19.5306	8.49879	12.18	13.9205	4.87127	22.2516	22.0542	20.6137	6.01614	9.61954	9.63076	17.1342	5.35753	12.9869	13.5433	20.4119	16.5332	12.1095	28.3336	8.5779	8.54092	9.74973	6.53111	7.4006	7.83641	10.2539	21.7271	8.2978	18.8246	19.2779	22.307	11.0334	13.2497	16.9024	9.65165	15.3863	10.0555	22.3406	10.1528	12.5114	11.6938	4.0753	17.5028	17.2256	8.03356	14.8635	12.056	12.1079	5.45565	12.2604	17.233	14.8127	22.5479	18.7839	15.0039	11.8849	26.5646	15.685	13.0173	10.6012	11.7035	19.2601	21.0417	21.359	15.9457	6.79015	3.85735	10.2415	11.9851	12.7012	6.79124	11.0017	19.2102	11.231	18.7591	19.3247	9.44754	6.40733	10.001	12.9909	10.8008	6.60013	14.5209	11.3684	14.0529	14.1559	7.86111	9.80747	23.4086	21.6734		45.1025	38.6467	7.63559	27.4942	15.8216	14.2929	34.4781	16.8729		6.18698	7.54979	35.5146	19.7992	20.4786	16.3572	15.9705	18.703	16.7491	15.7721	8.15527	12.0144	11.5052	13.2059	20.296	13.7271	13.4043	18.5651	12.7729	12.6036	34.2716	36.9721	18.8971	17.1107	9.14199	14.2058	9.80105	11.8001	36.9949	32.7505	22.0388	15.485	16.5426	10.7407	11.1533	15.7886	19.566	15.5227	9.07125	10.0171		FALSE	FALSE	TRUE	FALSE
ENSG00000105341	DMAC2		38.4351	49.3569	33.2021	44.7305	38.976	41.7615	35.7226	46.7285	41.1678	57.2604	42.1129	25.6521	39.2639	35.3392	24.1089	35.905	41.9198	43.0918	37.7902	38.3467	58.5562	45.034	40.9964	41.9239	27.9057	31.0825	49.4297	41.9476	30.8754	35.562	31.3744	39.8853	82.3644	40.9155	26.9562	44.3688	43.8711	36.3676	37.0797	32.6517	41.8802	44.1578	35.0815	52.1639	45.2156	36.6044	26.396	45.2661	44.2052	32.8642	36.371	47.5992	43.4017	38.8833	38.3314	39.1331	26.0594	40.1824	22.7697	43.2906	34.4028	43.3686	38.2315	45.6954	26.4718	46.808	27.2406	30.7033	37.2877	36.7762	21.4471	50.3164	27.1649	44.6356	38.4204	46.6519	33.2548	51.0724	38.42	34.7827	25.0025	44.8776	33.6026	38.5007	37.3394	35.5263	28.1058	41.2368	23.5833	31.2056	36.5759	63.6656		54.328	61.6786	101.172	131.285	146.275	102.147	82.7474	55.6349		38.6686	47.1862	52.9604	52.468	37.6807	40.893	31.9411	50.7654	34.9546	48.4428	50.2908	49.774	53.9862	47.1639	64.6641	49.0252	50.1204	45.8668	41.8021	35.8208	69.1444	59.8078	70.4347	63.1327	83.2937	47.1632	45.7382	41.792	30.3887	39.0708	46.2104	43.9774	49.6279	49.0335	30.2732	42.1029	49.8044	38.0307	72.57	38.5657		FALSE	FALSE	FALSE	FALSE
ENSG00000105355	PLIN3		140.7	107.424	113.278	109.59	123.018	128.497	131.524	164.662	101.449	114.521	111.299	112.228	118.532	150.995	148.671	117.646	113.506	149.687	157.065	90.8212	131.594	125.452	120.427	120.897	125.872	96.2078	107.901	113.725	104.062	137.506	117.131	133.616	199.905	131.941	129.755	77.1171	107.046	122.391	108.097	117.718	145.946	117.018	91.9916	123.889	141.481	173.333	92.9597	99.3151	92.429	110.268	105.476	122.244	146.8	108.318	157.835	125.226	118.452	104.701	121.438	157.477	118.085	99.2658	106.112	147.66	89.5969	126.336	102.983	105.69	133.721	117.777	133.098	106.983	85.3756	120.705	91.7821	117.494	139.841	183.585	103.923	86.499	70.0071	107.47	110.409	95.1518	126.539	132.868	101.613	117.556	109.182	154.245	158.008	140.877		289.408	293.949	379.234	353.301	245.384	256.319	274.202	258.337		117.553	71.723	125.236	148.989	120.414	107.957	129.761	125.577	132.536	125.05	106.018	99.5479	124.788	91.1835	133.576	138.251	114.228	123.949	130.051	103.482	347.526	346.341	93.6266	118.005	108.688	136.944	90.3875	109.642	173.744	114.914	113.749	108.395	177.833	99.0009	94.0062	103.284	99.6089	88.4796	99.7837	106.682		FALSE	FALSE	FALSE	FALSE
ENSG00000105364	MRPL4		58.3389	66.777	76.1695	63.9646	41.412	47.1156	38.9701	57.8543	48.5192	59.5508	47.1264	41.6847	49.6355	55.686	50.8965	67.9904	55.4632	60.1017	50.7805	70.6387	103.26	73.9844	61.4946	51.6736	54.0301	78.4463	88.6117	73.6414	46.3131	46.2306	44.97	87.083	102.098	68.0392	55.2831	58.1019	31.5872	48.9564	55.9337	60.1478	39.342	63.2929	54.5713	61.9446	60.5305	75.362	50.4966	83.1004	68.3171	81.2958	47.2823	76.8079	51.0608	88.8762	81.1723	67.309	96.3407	68.4798	69.574	68.3866	90.1912	69.3897	61.6385	41.919	79.4154	128.608	102.983	75.8726	88.7189	66.5696	87.6806	115.777	82.465	62.867	49.0927	88.9842	90.3848	119.399	82.5085	70.023	40.0041	99.2031	57.6045	83.0516	49.7859	45.4736	65.9405	100.938	103.068	71.3271	61.4475	100.239		134.624	112.427	140.622	74.2344	202.099	116.058	120.47	88.4686		51.0426	77.3854	119.005	111.371	53.2444	68.7002	61.8858	64.1247	101.951	131.809	55.7276	65.221	59.2963	135.203	150.096	118.641	135.791	147.429	80.1208	102.819	90.1883	100.586	144.305	153.407	118.846	92.0534	107.812	95.384	81.2567	114.914	84.6005	69.9922	88.2273	81.2555	70.1063	99.3366	87.1578	102.45	54.4275	88.651		FALSE	FALSE	TRUE	FALSE
ENSG00000105372	RPS19		3101.57	4058.88	2761.63	2874.83	3297.12	2936.16	4275.35	3155.28	3422.81	3655.5	3436.22	3709.93	3308.54	3708.48	3657.85	3533.21	3406.47	3099.21	4558.44	3882.1	3590.81	3405.43	2855.66	3689.3	3715.02	3916.4	3211.12	3202.94	3101.26	4118.08	3793.16	2827.21	2925.65	3585.85	3232.46	4637.59	3605.33	3462.62	3263.64	3702.53	3799.68	3269.89	3504.26	3358.86	3766.02	3884.37	3845.78	2374.78	4770.14	3186.1	4342.69	2427.2	3216.83	3784.65	2765.5	4165.33	4786.24	3552.46	4240.22	2924.94	4460.28	3471.41	3513.39	2836.14	4630.53	2755.31	4002.37	2875.48	4294.51	3701.36	3478.21	3319.91	4380.35	3168.5	4520.8	2948.57	3749.27	2542.58	4513.4	3162.93	4665.47	3023.33	4133.12	2982.16	3976.65	2785.97	4058.04	2889.65	4417.07	4177.09	3334.26	2411.17		3956.04	3272.48	3246.4	2814.72	3247.91	3574.56	3588.96	3338.78		4581.46	4199.57	3539.62	3495.56	3463.35	3717.99	3434.66	4264.29	2534.21	4018.5	3997.44	3237.02	3615.3	4012.07	3573.05	3202.82	3480.45	3808.03	3925.92	3586.06	3368.83	3251.37	3741.63	3489.41	4010.29	3991.25	4358.2	3725.38	3826.99	3383.93	3789.25	3678	3544.26	3592.52	3352.36	3857.02	3383.14	4154.66	3574.07	3373.24		FALSE	FALSE	FALSE	FALSE
ENSG00000105373	NOP53		203.157	211.944	162.104	194.578	175.392	269.844	211.088	160.212	169.082	155.748	213.573	161.394	188.17	188.476	279.931	150.496	226.367	235.871	288.15	182.652	200.224	156.547	200.285	181.345	249.37	148.012	185.06	175.248	252.721	199.147	303.286	174.831	141.564	179.293	283.269	254.592	264.104	163.654	248.245	229.421	233.514	195.766	193.338	165.457	204.929	217.473	195.101	201.333	169.788	173.402	236.411	219.966	228.497	199.971	215.332	186.274	187.943	199.214	202.397	235.275	138.541	171.547	205.982	252.647	166.976	144.514	165.437	217.285	168.437	195.519	181.669	164.139	159.109	194.259	145.144	194.383	186.738	153.217	164.387	179.863	161.266	203.13	194.415	188.654	192.92	203.21	164.311	166.794	165.083	160.486	167.518	174.742		70.3872	114.769	58.5395	84.5447	48.6589	68.2247	46.2412	112.182		187.156	183.082	168.85	161.364	174.478	199.558	164.696	203.061	166.034	150.961	202.522	204.245	170.809	150.296	168.504	153.939	138.705	179.099	179.981	202.321	127.466	129.402	124.549	167.567	152.367	167.628	192.754	154.876	134.107	122.958	181.287	179.007	209.54	183.058	173.673	183.542	184.988	151.347	195.939	175.299		FALSE	FALSE	FALSE	FALSE
ENSG00000105379	ETFB		325.325	330.982	304.678	331.9	365.4	356.579	482.256	429.457	366.099	295.464	397.065	309.963	401.529	465.835	542.45	287.24	332.134	399.166	560.948	272.464	300.336	258.409	300.213	312.479	297.462	322.666	326.718	315.073	327.623	393.553	354.531	353.65	366.35	221.127	302.001	373.965	480.827	355.983	350.686	410.723	425.147	328.976	362.509	246.148	309.945	473.704	506.114	501.305	454.108	524.098	511.012	496.907	562.307	500.855	551.295	510.296	532.243	563.685	566.712	679.474	498.376	469.344	589.857	634.827	412.01	380.372	430.534	459.664	470.596	456.211	452.281	479.716	625.764	534.369	561.365	574.51	451.072	558.346	341.371	408.696	551.306	625.924	477.637	503.81	655.515	632.367	469.151	533.616	455.944	485.916	541.323	703.031		480.068	571.893	715.519	532.7	559.428	605.256	820.578	811.722		499.599	383.152	416.829	412.319	480.838	436.737	527.028	579.794	454.41	431.479	512.423	417.071	531.897	531.38	392.705	349.55	414.368	495.252	599.164	526.698	312.052	309.369	484.453	506.832	410.374	415.945	569.55	533.462	436.012	402.487	617.797	616.922	584.506	568.788	458.878	530.234	458.912	481.981	533.389	568.468		FALSE	FALSE	FALSE	FALSE
ENSG00000105393	BABAM1		29.5126	37.7435	35.1552	41.5993	19.488	48.1864	38.9701	46.7285	30.8759	43.5179	30.0807	30.9963	38.5231	33.1974	38.8421	34.3772	48.369	29.4839	40.1521	66.6022	59.8154	38.6006	35.8719	44.8488	39.1867	32.5626	48.2241	40.0833	36.0213	26.0788	35.5576	57.169	63.4892	55.1669	41.1196	54.9327	31.5872	30.7726	40.8505	30.0739	53.3021	44.8938	50.6733	45.6434	58.3427	46.2938	35.5772	37.8343	50.2331	43.2424	36.371	49.7629	38.2956	36.106	47.3505	28.1758	33.9562	56.0289	31.6246	39.5262	55.7884	44.3323	46.0338	45.3178	42.0834	51.3524	41.1931	35.1317	45.0024	33.9831	33.4322	43.9658	57.2404	42.7496	40.5549	38.8766	40.929	69.7069	35.9006	43.0207	28.7529	48.4205	26.4021	44.5509	60.158	29.8421	45.4017	54.1617	40.179	39.2299	47.5486	48.7652		65.262	68.7052	24.1794	69.4229	48.3604	38.1144	94.9161	29.8695		34.0284	45.2987	62.9294	58.4077	45.053	45.8001	33.9374	34.7342	50.9755	54.0757	39.4171	46.3413	43.3659	52.8235	50.0321	50.9862	61.1935	69.8922	60.3809	43.1176	75.7582	108.198	69.5757	59.0026	100.562	63.0736	65.3403	37.8586	48.2255	60.6172	38.3901	35.3058	56.5206	33.156	36.6465	45.3922	48.0257	52.7773	58.056	51.087		FALSE	FALSE	FALSE	FALSE
ENSG00000105397	TYK2		28.14	17.4201	25.3898	21.0233	29.232	21.4162	30.8514	28.9271	14.7028	27.485	22.0592	25.6521	22.9657	24.6304	32.1452	25.2099	22.5722	29.4839	25.9807	23.2099	47.8523	43.9617	32.4555	38.5114	27.9057	26.6422	45.8129	26.1008	24.0142	21.3372	20.9163	29.2493	42.8981	28.0432	26.0424	45.4252	20.1807	29.3739	24.5103	23.1999	21.5746	27.2307	21.8285	16.3012	28.4421	44.1406	20.6577	19.5928	36.1679	29.4048	43.6452	37.5024	28.7217	24.0706	21.4205	4.69597	22.9007	28.2974	22.7697	40.781	20.4557	30.8399	22.6268	35.8766	29.8656	23.1768	20.5965	27.4558	24.4299	26.5347	37.8477	31.2646	31.0457	27.6615	32.017	29.3734	31.5494	32.4379	28.3426	31.1213	23.7524	41.3346	24.0019	22.5504	12.4465	23.4473	20.5389	40.6213	24.4568	48.1458	17.5564	29.8009		5.80866	16.3956	41.3595	57.7378	54.3308	44.5938	40.1568	45.1463		23.2012	39.6364	31.1532	43.5583	28.6701	29.4429	30.9429	18.703	41.5086	36.0504	27.1842	24.0288	30.9757	33.958	42.0081	50.0057	32.6365	34.4001	26.7069	19.9004	59.5243	50.5647	52.3965	53.6923	43.6784	25.0022	25.0471	31.9586	29.0674	27.8667	27.7262	30.3506	33.0852	31.288	25.4932	28.9457	37.3533	24.0603	25.3995	37.0631		FALSE	FALSE	FALSE	FALSE
ENSG00000105398	SULT2A1		676.045	537.119	617.168	584.627	739.325	603.936	600.79	645.298	721.907	588.637	640.718	615.65	678.598	665.02	500.929	623.372	704.898	597.615	539.691	627.675	484.19	591.875	723.843	626.42	821.139	486.959	410.507	646.926	583.774	712.425	665.137	519.174	416.112	527.304	666.595	643.347	601.912	639.231	713.941	613.507	563.479	758.779	679.802	571.357	724.178	459.708	271.993	294.567	259.203	287.995	258.234	284.514	301.259	237.003	284.103	250.452	196.63	258.639	236.552	218.335	211.066	289.124	241.872	274.928	258.609	181.324	295.66	330.651	263.585	335.641	179.146	161.696	243.514	303.019	281.75	284.231	272.86	139.414	219.813	275.515	236.274	220.845	296.423	284.905	174.251	265.026	275.653	304.044	240.2	268.368	242.864	188.288		85.7631	71.0475	41.0413	33.6804	134.334	146.55	79.0968	115.602		197.983	207.619	119.005	97.5112	226.903	220.822	203.624	162.984	153.655	131.246	207.959	183.649	187.624	135.203	204.376	160.803	167.262	128.318	227.589	186.401	75.1569	63.07	347.879	309.173	235.66	171.606	189.487	175.035	107.021	73.2577	157.115	173.432	165.426	166.714	211.912	188.805	209.89	169.974	154.211	163.278		FALSE	FALSE	FALSE	FALSE
ENSG00000105401	CDC37		134.523	127.747	117.184	168.187	130.326	162.763	178.613	160.212	122.033	199.266	163.438	147.5	128.163	177.767	151.35	201.679	152.201	131.543	192.494	143.296	281.447	134.03	153.737	183.295	154.965	171.694	218.817	148.215	134.365	131.579	145.368	194.773	277.122	238.597	232.554	117.26	145.652	135.679	137.635	163.258	119.295	165.592	198.016	162.197	187.426	170.103	189.362	192.55	209.974	205.401	181.855	147.125	186.372	210.155	154.453	190.97	187.943	192.989	166.978	204.532	235.241	176.365	191.938	182.026	234.853	350.378	245.165	169.163	205.725	160.605	247.903	228.622	214.409	204.946	162.22	174.513	196.118	298.843	268.94	238.444	170.017	205.492	194.415	170.503	224.037	199.658	179.445	205.568	223.605	203.282	224.576	218.089		262.756	330.254	272.018	224.765	188.367	222.207	132.234	168.501		233.558	211.394	310.285	318.768	187.584	145.579	215.602	245.811	251.964	246.157	254.172	204.245	186.739	272.922	318.128	322.095	241.86	286.667	204.366	197.014	328.887	413.217	226.765	240.14	209.25	235.816	221.068	250.26	247.734	309.981	247.403	191.395	237.111	267.583	210.319	274.327	167.201	234.393	268.509	266.454		FALSE	FALSE	FALSE	FALSE
ENSG00000105404	RABAC1		43.9258	69.6803	64.4511	46.967	52.3739	36.4075	40.5939	37.8278	64.6923	45.8083	66.1775	54.5107	42.2272	57.8278	66.9691	70.2822	44.4995	46.4938	54.3234	73.6661	37.7782	82.5623	49.9644	57.0359	46.3115	63.6452	38.5792	56.8624	30.8754	58.0846	38.6951	53.1805	32.6026	64.3614	80.8686	49.6508	53.5228	62.2446	48.3921	61.8663	52.033	52.2534	45.9958	65.2048	78.0333	51.6768	52.7919	24.9977	56.2611	31.1345	67.2863	28.848	33.8278	31.477	28.1848	39.1331	70.2813	32.825	39.2144	33.2522	52.999	35.6586	43.6931	37.0095	47.5135	35.9013	43.1863	28.3415	52.717	34.4486	34.063	23.4484	46.5685	33.9482	64.034	28.5095	35.8129	32.4379	51.0167	42.1053	41.2542	27.1627	40.8032	25.8505	45.6371	31.9736	44.3207	25.8499	62.0154	48.1458	43.8911	35.2193		44.7608	39.8178	23.8612	32.993	28.658	33.7312	42.1849	67.7195		24.7479	26.4243	20.5611	34.6487	22.1169	29.4429	24.954	16.0312	34.9546	37.7403	19.029	15.4471	36.2858	18.8656	31.152	28.9249	32.0537	31.6699	37.1575	22.5538	43.8916	33.1661	42.948	23.011	56.8835	42.0491	30.4922	23.6002	22.4612	14.9388	26.3044	24.1566	35.8423	32.689	12.7466	28.2879	19.566	32.5978	34.4707	32.5554		FALSE	FALSE	FALSE	FALSE
ENSG00000105438	KDELR1		389.155	423.889	310.537	390.497	364.182	441.173	430.295	369.377	452.846	636.736	314.844	351.648	371.896	443.346	336.185	383.496	370.829	311.849	374.359	344.111	527.635	397.8	415.516	360.253	342.587	448.476	501.53	330.92	411.672	248.934	350.347	426.108	604.006	453.288	407.541	538.764	417.653	335.002	411.647	358.309	395.958	326.768	366.407	365.147	441.946	321.903	363.805	452.661	417.94	535.774	323.702	417.936	499.758	468.452	574.971	334.98	320.609	406.917	316.246	452.983	435.149	332.492	376.853	394.642	430.337	577.601	448.473	343.641	327.874	321.21	362.708	403.02	399.713	396.691	356.456	399.997	323.168	531.429	412.543	382.609	260.026	435.785	330.026	369.607	350.576	312.631	297.273	576.699	397.423	519.796	380.389	411.795		383.03	523.487	394.824	398.666	390.764	609.449	547.593	473.352		306.256	522.823	395.022	288.574	443.977	353.315	387.285	488.951	401.978	357.125	362.909	437.668	452.245	464.721	503.153	391.711	424.275	425.36	456.34	352.901	282.59	309.369	611.579	499.162	422.563	413.104	378.974	517.237	259.625	318.025	430.823	356.774	390.13	408.612	433.385	456.553	348.631	484.31	422.72	398.679		FALSE	FALSE	FALSE	FALSE
ENSG00000105443	CYTH2		21.9629	23.2268	17.5776	15.2084	19.488	23.5578	22.7326	17.8013	22.0542	20.6137	16.043	24.5833	20.0024	16.0633	24.1089	13.7509	14.8332	18.1439	24.7998	20.1825	30.8522	20.3725	22.6334	24.3743	16.0309	13.3211	26.5232	13.0504	24.0142	15.4102	19.8704	17.2836	29.1707	20.6876	21.9305	14.7896	17.5484	20.2819	28.2811	14.6073	16.4983	31.6465	13.253	15.4861	16.0442	27.9916	18.3624	22.9708	17.0793	21.6212	23.6411	25.6026	20.4243	26.848	24.8026	15.6532	21.3213	22.638	17.7097	22.5864	21.3855	20.2387	19.5058	23.0365	19.6842	26.3579	21.2609	21.5513	14.1436	15.3622	27.1242	17.5863	20.3737	20.7461	17.0757	7.77532	26.4333	21.3952	25.1934	22.4257	12.5013	9.44791	19.2015	18.7004	26.9674	19.8947	15.1339	28.3118	39.3055	30.314	18.2879	24.3826		28.3599	14.8341	22.9068	55.6758	14.926	26.4895	13.7912	28.9575		10.8272	13.2121	20.5611	24.2541	18.8403	31.0787	35.9337	10.6874	32.7699	24.7847	17.6697	20.5961	15.0453	18.2367	31.152	24.0223	21.5634	18.5651	32.5128	20.5638	70.3469	71.2256	25.7688	37.1716	21.3313	23.2975	17.4241	22.6168	23.7825	20.11	19.906	19.2014	19.2997	20.0804	30.2732	23.025	26.6809	17.8512	18.1425	27.0461		FALSE	FALSE	FALSE	FALSE
ENSG00000105447	GRWD1		19.2175	11.6134	27.3429	21.0233	26.796	24.6286	19.4851	13.351	22.0542	9.16166	27.0726	23.5144	15.5574	23.5595	21.4301	26.7378	16.7679	13.6079	21.257	22.2007	30.8522	25.7337	19.6441	20.4744	16.0309	23.6819	28.9344	12.1182	20.0118	22.5226	23.0079	24.596	34.3185	23.4459	16.9047	10.564	23.6904	20.2819	16.9687	19.7628	16.4983	14.7193	14.8122	20.3765	26.2542	8.6128	17.2148	16.8903	13.0606	25.9455	3.6371	13.3422	19.7861	13.8869	20.2931	20.3492	33.9562	20.3742	21.5047	15.0576	25.1048	10.6012	17.9454	18.8824	21.0417	28.6301	25.9118	21.2561	23.1441	22.8106	33.4322	31.2646	29.1053	17.9171	6.4034	12.0949	31.5494	44.1707	25.1934	25.1717	17.5018	23.6198	18.0014	14.3003	24.893	14.2105	22.7008	20.9261	28.8241	16.0486	13.8988	23.028		68.3371	14.4437	30.8605	28.8689	34.3299	35.6369	32.45	5.92831		27.8414	37.749	50.4681	36.1336	26.2126	29.4429	38.9282	32.0623	34.2264	42.2466	46.2132	34.3269	36.2858	46.535	47.6721	33.3371	48.9548	48.0509	32.5128	38.4742	40.2841	35.341	42.089	38.9417	20.3155	38.6397	41.3822	45.7253	34.3524	32.7505	44.0776	22.2984	22.0568	29.4201	31.8665	41.4451	32.0171	38.0307	30.8422	32.5554		FALSE	FALSE	FALSE	FALSE
ENSG00000105486	LIG1		24.7083	34.8402	44.9205	34.8898	30.45	26.7702	16.2376	15.5762	23.5245	45.8083	19.0511	23.5144	28.1515	28.9139	33.4845	37.4329	26.4417	17.0099	31.8855	22.2007	48.482	47.1785	32.4555	27.2993	40.3741	38.4831	45.2101	36.3546	33.7343	26.0788	32.4202	31.2435	54.9096	37.2377	26.9562	43.3124	52.6453	32.1714	29.538	24.0591	22.8437	27.2307	33.5224	27.7121	26.2542	21.532	24.1007	33.105	55.2564	48.8639	32.7339	47.5992	42.7634	43.5123	38.3314	25.0452	36.3252	40.1824	26.5646	52.0742	54.8586	31.8036	35.1105	41.1637	59.0525	47.7169	58.4676	46.6454	29.573	40.0349	37.8477	48.3624	33.9562	33.9482	46.9583	44.9241	54.572	31.0576	49.1272	43.0207	41.2542	67.3164	38.403	30.8006	37.3394	31.2631	27.0248	66.4712	49.787	42.7962	27.7977	37.9285		104.556	124.138	71.5837	66.6734	80.0036	107.292	98.9724	50.1626		92.8047	83.0477	75.3906	75.2371	59.7976	83.4217	82.8471	58.7809	54.6166	77.1705	63.8829	92.6825	81.4218	71.0602	90.6241	83.3428	77.5118	89.0033	74.3149	83.5819	46.8979	56.0018	95.3445	111.515	85.3253	92.0534	75.1414	78.1755	48.2255	40.7945	66.1164	58.2236	66.1705	82.1895	57.3597	80.9165	65.813	65.9717	94.341	71.622		FALSE	FALSE	FALSE	FALSE
ENSG00000105518	TMEM205		52.1619	69.6803	23.4368	39.3628	43.8479	47.1156	58.4552	64.5298	33.8164	71.0029	29.078	36.3405	50.3763	49.2607	54.9147	38.1968	41.9198	43.0918	67.3137	39.3559	56.0376	30.0227	43.5587	37.5365	56.9988	39.9632	41.5933	44.7441	52.6026	39.1182	65.8862	53.1805	59.1994	40.4558	52.5418	45.4252	50.0131	55.9502	59.0761	39.5257	57.1094	54.4613	50.6733	39.938	37.1935	45.2172	51.6443	70.9394	56.2611	74.8094	72.742	79.6927	74.0382	79.6183	78.9175	78.2662	82.1265	77.535	58.1892	67.7592	76.2441	62.6435	56.9571	76.6626	77.3792	79.9825	78.3997	59.34	77.1469	74.949	79.4803	77.6729	84.4054	71.354	87.5132	73.4336	71.6257	96.6235	83.1383	89.245	63.7565	75.5833	58.8046	70.9514	60.158	58.2631	88.6414	81.2426	70.75	86.4841	44.6226	51.4743		34.8519	84.7104	54.4036	19.9333	60.3012	38.305	57.193	63.6153		80.4307	109.472	57.9449	61.3776	54.8827	88.3288	66.8766	56.1091	106.32	80.5502	80.1934	89.2499	89.3869	81.7507	54.2801	74.028	71.101	105.384	74.3149	80.2651	34.2716	53.2833	82.4601	104.435	85.3253	84.0982	90.3875	89.9756	54.1711	65.7883	90.9989	63.1788	100.634	77.0526	101.973	65.1279	90.7152	99.3456	87.084	65.1109		FALSE	FALSE	FALSE	FALSE
ENSG00000105556	MIER2		19.9039	8.71004	7.81226	16.103	26.796	21.4162	9.74254	17.8013	20.5839	2.29042	14.0376	17.1014	16.2982	19.2759	17.412	18.3345	14.8332	17.0099	22.4379	14.1277	23.9262	15.0113	19.6441	11.2122	22.562	10.3608	16.8784	12.1182	14.8659	13.0394	6.27488	26.5902	25.7389	24.3654	19.6461	12.6768	13.1613	15.3863	22.6249	13.7481	17.7674	16.1912	10.9143	19.5614	23.3371	10.766	9.18121	16.2147	11.0513	10.8106	9.09274	21.2754	26.1687	12.0353	30.4396	18.7839	11.8452	18.6763	10.1199	16.9398	18.5961	6.74622	13.264	22.2812	8.82394	15.4512	12.6237	18.3039	5.14313	13.0346	17.0315	17.0978	13.5825	17.6028	4.26893	26.7816	15.3484	19.3247	11.337	10.0687	23.7524	17.7148	8.40066	8.80017	20.7441	29.8421	16.2149	25.8499	9.60802	12.4822	13.8988	21.6734		45.1025	12.8822	31.1787	37.8045	79.4065	10.4815	11.7631	23.9412		18.5609	16.987	27.4148	29.2039	16.3829	9.81431	19.9632	37.4061	24.0313	23.6581	25.825	12.0144	15.9303	16.979	15.576	27.4541	19.2322	21.2953	22.0622	15.257	23.449	34.7972	24.9098	29.5013	20.3155	14.2058	15.2461	17.2085	15.1943	17.2371	15.6404	17.9626	27.571	25.6842	12.7466	20.3936	19.566	23.2841	25.3995	16.5281		FALSE	FALSE	FALSE	FALSE
ENSG00000105568	PPP2R1A		50.7892	75.487	62.498	71.1215	54.8099	76.0274	50.3364	80.1059	38.2273	87.0358	51.1371	51.3042	62.9704	88.8835	93.7567	91.6724	74.1658	43.0918	75.5803	72.657	107.038	56.8286	76.0142	68.7356	59.3737	63.6452	124.177	62.4554	72.6144	56.8992	52.2906	65.8108	127.836	89.6463	61.2226	73.9479	64.0518	58.0483	77.3017	68.7403	60.9166	78.0122	73.2814	58.6843	63.4477	71.0556	41.3154	105.396	96.4476	98.5927	65.4678	90.8713	105.951	68.5087	113.867	56.3517	53.6981	98.4751	61.9841	101.639	76.2441	53.9698	121.716	89.8803	84.1668	142.242	89.0302	64.0636	66.8606	67.5007	56.1408	91.3512	88.2861	77.9551	38.4204	129.589	72.4784	146.316	71.1715	90.618	71.2572	81.4882	84.0066	95.7018	53.9347	88.8156	65.9405	86.1664	81.2314	85.5925	99.4864	140.877		233.713	100.325	139.986	191.085	175.829	130.923	97.3499	121.53		77.3372	101.922	175.704	131.665	108.946	107.957	101.812	101.531	106.32	112.658	93.7856	114.995	116.823	144.636	185.024	169.137	150.944	163.264	110.311	94.8588	159.934	226.726	146.023	197.659	114.783	157.4	141.571	168.643	122.876	178.404	113.038	112.731	128.205	111.61	105.16	88.153	133.405	113.316	125.183	119.203		FALSE	FALSE	FALSE	FALSE
ENSG00000105576	TNPO2		33.6307	23.2268	29.296	29.0748	23.142	31.0534	21.1088	33.3775	35.2867	29.7754	29.078	11.7572	18.5207	18.205	32.1452	29.0296	26.4417	32.8859	14.1713	34.3102	40.9263	33.2394	26.9039	29.7367	27.3119	28.1223	32.5512	49.405	32.019	21.3372	30.3286	53.8452	54.9096	28.5029	28.3269	27.4664	26.3227	30.0732	26.3957	24.9184	25.3819	25.7587	24.1673	31.7874	20.4199	30.1448	25.2483	22.9708	32.1492	26.3779	21.8226	27.045	24.2539	22.2191	41.7135	28.1758	36.3252	17.5444	17.7097	31.37	23.2452	28.9124	21.8465	27.946	29.8656	38.6279	35.8778	25.3893	38.5735	26.5347	45.4173	37.1267	36.8667	25.4611	17.0757	30.2373	40.0763	59.3544	39.0498	34.325	27.5028	29.5247	25.202	22.0004	24.893	24.8684	31.3488	36.313	36.6852	30.314	15.3619	20.3188		56.3781	11.3207	40.0869	54.9884	31.6432	42.8787	45.8356	55.8629		44.8556	49.0736	66.6677	64.3475	71.2656	42.5287	47.9116	32.0623	48.0626	46.7529	42.1355	49.774	53.1012	37.7311	68.9121	70.5963	49.5376	66.616	45.2856	54.3945	62.5306	48.3899	61.8451	65.4928	45.71	43.1855	47.9162	47.692	52.8499	64.3519	35.5464	51.4102	67.549	40.1608	22.3066	38.1558	42.6895	31.0455	56.2417	42.0716		FALSE	FALSE	FALSE	FALSE
ENSG00000105607	GCDH		19.2175	20.3234	25.3898	13.4191	8.52599	16.0621	9.74254	0	13.2325	9.16166	9.0242	10.6884	8.14911	14.9924	4.01815	13.7509	15.4781	12.4739	3.54283	11.1004	16.3705	12.8669	14.5196	14.6246	16.6246	23.6819	15.07	12.1182	17.153	13.0394	8.3665	12.6304	20.5911	17.9293	14.6203	5.282	11.4065	12.5888	9.42703	11.1703	8.88368	15.4552	10.9143	8.96566	12.3978	22.6086	14.9195	22.9708	8.0373	19.4591	20.004	17.3088	19.1478	12.9611	23.6753	14.0879	15.7936	18.1104	12.6498	13.8028	9.29806	19.2749	12.4837	13.973	17.6479	36.8102	25.2474	23.9131	12.8578	14.8967	19.5547	19.5404	10.6719	17.6028	29.8825	19.0063	11.9376	17.2542	16.3757	15.5607	8.75089	16.5338	18.0014	13.2003	14.5209	26.2894	18.3769	20.9261	17.4691	9.80747	17.5564	10.8367		24.6014	9.3689	20.0434	61.1746	34.0314	23.4403	12.1687	20.9771		43.3089	32.0866	32.3993	28.7089	33.5849	22.9001	22.9576	13.3593	56.8012	34.3606	42.1355	37.7596	25.6656	20.1233	38.2321	36.7689	33.2193	30.0318	29.0293	23.2172	27.0565	19.5735	46.3838	50.7422	19.2998	35.2303	22.8691	23.6002	19.8187	20.9718	33.4136	29.7312	26.1925	22.8823	33.4598	43.4186	26.6809	22.508	29.028	24.0409		FALSE	FALSE	FALSE	FALSE
ENSG00000105618	PRPF31		13.0405	20.3234	19.5306	16.5503	15.834	19.2745	25.9801	4.45033	14.7028	16.0329	11.0296	13.8949	13.3349	10.7089	17.412	11.4591	12.8984	15.8759	11.8094	15.1369	27.0744	12.8669	15.3737	19.987	13.0622	16.2813	15.6728	15.8469	13.1506	15.4102	14.6414	23.2665	32.6026	19.7682	15.991	11.6204	14.0388	13.2882	8.17009	24.0591	11.4219	12.5114	12.4734	11.4108	8.7514	11.8426	16.0671	25.6733	20.0933	13.8376	7.2742	24.1602	21.7008	9.25794	23.6753	39.1331	21.3213	16.4125	21.5047	11.9206	12.0875	10.6012	11.7035	17.7495	32.5807	28.1757	18.6033	20.9609	12.8578	13.0346	27.755	25.891	18.4334	20.4318	21.3447	18.1424	17.0537	26.9165	13.8564	12.8147	16.2516	15.3529	20.4016	24.2005	16.5953	12.0789	18.3769	22.1571	21.8364	19.6149	18.2879	25.7372		50.2278	71.8282	17.8164	73.547	52.2411	42.6881	37.7231	30.5536		12.374	28.3117	38.0068	38.6085	14.7446	22.9001	25.9521	8.01558	58.9859	34.9239	39.4171	24.0288	29.2056	30.8137	33.04	49.5154	41.3785	33.854	17.4176	34.4941	45.0941	32.0787	52.3965	53.1023	36.568	50.0043	22.8691	35.4002	37.6556	34.1869	27.0153	30.3506	44.1137	30.3541	38.2398	39.4715	30.2384	22.508	36.285	22.5384		FALSE	FALSE	TRUE	FALSE
ENSG00000105619	TFPT		12.3541	14.5167	13.6714	12.5245	9.74399	9.63727	16.2376	17.8013	11.7622	13.7425	12.0323	6.41302	14.8166	11.7797	14.7332	12.9869	16.123	13.6079	11.8094	11.1004	13.2224	15.0113	8.11387	9.26225	9.4998	16.2813	10.8504	13.0504	12.5789	13.0394	16.733	17.9484	6.8637	7.81532	8.68081	5.282	6.14196	11.19	20.111	10.3111	10.1528	9.56753	8.57549	10.5958	5.10498	11.8426	8.03356	10.8098	11.0513	8.21606	10.9113	12.2604	12.1269	11.1095	11.2739	15.6532	11.8452	10.753	7.58989	11.9206	11.1577	7.70997	13.264	15.8612	17.6479	11.8156	9.96607	11.5137	9.00047	6.51731	8.20035	11.2357	9.70177	8.48704	2.13447	10.3671	9.37956	10.3525	9.44754	12.8147	22.5023	9.44791	8.40066	8.25016	18.6697	14.921	7.56695	6.77022	12.2284	15.157	10.9728	12.1913		32.4601	39.4274	8.90819	15.8092	27.7624	21.1535	8.51811	11.8566		12.374	13.2121	14.9535	13.8595	8.19145	8.17859	13.9742	5.34372	9.46687	11.8291	10.8737	12.0144	8.85019	6.91737	15.104	10.7855	14.5699	23.4794	8.12819	9.28687	16.8351	14.6801	14.6023	15.3407	13.2051	27.2751	9.80105	12.7834	29.0674	25.8557	9.24207	22.9178	15.1641	17.2785	7.96663	12.4993	21.3448	10.0898	5.44275	13.0222		FALSE	FALSE	FALSE	FALSE
ENSG00000105640	RPL18A		102.951	92.9071	82.0287	110.037	63.3359	112.435	73.069	124.609	58.8112	93.907	100.269	107.953	91.1218	122.081	113.847	91.6724	105.122	79.3797	107.466	118.068	102.631	69.6955	95.2313	100.91	92.623	100.648	109.71	89.4883	89.1957	80.6072	95.169	116.332	80.6485	108.955	96.4027	103.527	106.168	97.9128	96.7842	79.9106	91.375	101.563	114.6	97.8072	84.5969	102.277	79.1879	107.422	85.3963	96.4306	94.5645	87.9865	75.953	112.021	87.9367	90.7888	83.7059	91.1178	99.9336	111.05	97.6296	92.5196	133.42	97.0556	101.136	117.702	92.3522	112.48	52.717	91.7078	96.5118	96.7248	79.5545	109.074	72.5719	107.991	89.5322	99.3842	69.282	104.806	83.7585	106.289	105.608	101.752	93.3486	107.289	101.613	76.3188	89.0925	104.316	124.358	128.686		144.191	128.822	155.257	212.393	143.589	183.902	169.145	147.98		23.2012	13.2121	16.1996	7.91969	5.73402	14.7215	10.9797	24.0467	16.0209	16.8986	21.7474	13.7307	15.9303	27.6695	21.712	10.2953	15.7355	10.3746	18.5787	18.5737	7.81632	11.4178	11.1665	13.5706	19.2998	15.9105	21.7801	23.6002	23.1218	27.2921	23.4606	24.776	28.9496	32.689	22.3066	29.6036	17.7873	30.2694	23.5852	31.5537		FALSE	FALSE	FALSE	FALSE
ENSG00000105647	PIK3R2		16.4722	20.3234	11.7184	12.5245	12.18	17.1329	3.24751	6.67549	24.9947	16.0329	13.035	8.5507	7.40828	11.7797	8.03629	23.682	18.0578	7.93797	9.44754	16.146	17.0002	11.7946	9.39501	14.1371	11.281	20.7217	19.8924	10.2539	16.0095	3.5562	5.22906	17.2836	19.7331	8.73476	9.1377	11.6204	8.77422	13.9875	14.4548	6.87403	8.88368	21.343	14.8122	8.96566	13.1271	15.0724	10.3289	16.8903	12.056	12.9727	12.7298	15.1452	13.4035	3.70318	19.1657	1.56532	4.73807	13.5828	3.79495	20.7042	10.2279	14.4562	10.9233	11.7071	13.5753	19.5412	9.96607	11.5137	10.2863	5.12074	11.3543	14.6553	9.70177	9.74438	6.4034	17.2785	14.4957	22.7755	11.337	9.15333	3.75038	21.2578	9.60075	18.7004	16.5953	13.5	9.72893	22.7726	8.73456	14.2654	2.92607	13.5459		7.85877	5.07482	9.22634	0	5.97042	12.006	9.32936	19.609		6.18698	7.54979	11.8382	7.42471	5.73402	14.7215	3.99263	16.0312	11.6515	6.19617	10.8737	8.58172	7.08015	5.65967	16.992	8.82453	15.1527	17.473	10.4505	13.267	7.81632	3.26224	13.7434	19.4708	11.1735	11.9328	11.9791	9.34173	7.92748	4.59656	7.82021	9.291	13.7855	15.4105	17.5266	11.8414	5.33619	19.4034	7.257	10.0171		FALSE	FALSE	FALSE	FALSE
ENSG00000105655	ISYNA1		29.5126	29.0335	27.3429	23.7072	36.54	26.7702	38.9701	31.1523	29.4056	18.3233	29.078	37.4093	22.9657	39.6227	30.8058	27.5017	30.3113	54.4318	34.2473	30.2737	28.3336	23.5892	35.4448	31.1991	34.4368	22.2018	33.154	29.8294	34.8778	17.781	30.3286	26.5902	19.7331	28.5029	30.1544	22.1844	20.1807	22.3801	33.3088	24.9184	36.8038	41.214	27.2856	34.2325	31.3592	25.8384	22.953	31.0782	27.1259	21.6212	25.4597	29.9298	19.1478	20.3675	27.0574	20.3492	17.3729	33.391	30.3596	30.7426	22.3153	26.0211	24.1872	24.9248	19.6842	21.359	17.2745	26.8654	27.0014	23.7416	37.217	30.2876	22.3141	21.6891	19.2102	28.5095	23.0226	28.2969	25.8233	32.0367	25.0025	21.2578	18.0014	25.3005	24.893	20.6052	14.0529	21.5416	26.2037	19.6149	9.50973	39.283		12.6424	53.8711	10.8171	36.4298	49.2559	26.8706	32.0443	36.7099		26.2947	16.987	49.222	32.6687	37.6807	45.8001	25.9521	34.7342	64.0834	51.8225	28.5434	36.0432	37.1708	26.4118	63.2481	59.8107	48.372	56.7874	39.4798	37.8108	22.2464	34.7972	63.563	77.8834	44.6942	52.8455	25.0471	33.4336	28.4068	27.2921	34.8355	26.6342	45.4922	25.2172	41.4265	28.2879	23.1235	26.3887	48.9847	32.0546		FALSE	FALSE	FALSE	FALSE
ENSG00000105656	ELL		13.7268	8.71004	5.85919	13.8664	14.616	14.9913	25.9801	26.702	2.94056	20.6137	15.0403	12.826	20.0024	9.63797	6.69691	7.63937	16.123	11.34	7.08566	13.1186	20.1484	8.5779	11.1032	11.6997	11.8747	5.92048	18.6868	5.59302	16.5812	9.4832	13.5956	13.2951	7.72166	13.332	10.9652	9.50759	8.77422	9.79128	11.9409	13.7481	24.1128	16.1912	11.6938	12.2259	17.5028	18.3022	11.4765	16.2147	9.04196	9.51333	9.09274	19.4724	22.3391	13.8869	19.1657	10.9573	3.94839	18.1104	12.6498	13.1754	13.0173	5.78247	7.0221	18.8824	10.8602	17.7234	7.30845	9.15194	23.1441	13.0346	13.8775	9.77018	10.6719	14.4594	12.8068	13.8228	5.96881	12.423	9.44754	10.5263	8.75089	11.8099	12.0009	15.9503	8.29765	18.4737	10.8099	11.694	2.62037	11.5906	12.4358	5.41835		10.2506	5.07482	19.4071	0	8.35858	16.3892	11.7631	6.84035		6.18698	22.6494	6.85369	13.8595	11.468	16.3572	8.98343	16.0312	5.09755	9.01261	5.43684	13.7307	15.9303	11.9482	6.13601	7.84403	10.4903	15.2889	11.6117	9.95022	7.81632	6.52448	6.01272	5.31023	8.12622	7.387	8.71204	10.8167	9.90936	6.03299	11.3749	17.3432	19.2997	12.1416	6.3733	5.26286	16.0086	1.55227	5.44275	13.523		TRUE	FALSE	FALSE	FALSE
ENSG00000105669	COPE		215.511	229.364	218.743	222.31	205.842	212.02	215.96	229.192	208.78	185.524	202.543	226.594	220.026	273.076	258.501	280.365	248.294	193.913	273.979	266.409	347.559	290.576	216.939	239.843	236.901	267.902	229.064	239.568	217.843	200.333	185.109	275.209	306.293	296.063	312.966	270.438	209.704	251.077	264.585	202.784	218.285	214.902	215.946	255.114	309.945	250.848	199.691	245.923	259.203	235.671	240.048	257.108	298.706	263.851	279.594	256.713	236.903	250.715	240.347	287.349	265.925	234.19	223.927	259.822	310.874	288.119	259.118	236.179	234.012	259.761	236.548	258.421	262.918	246.124	170.757	231.532	266.891	258.813	274.608	235.241	191.269	242.103	210.016	247.505	215.739	230.921	194.579	240.65	295.228	301.357	228.965	239.762		251.481	152.245	286.335	268.069	406.884	242.217	395.078	319.672		179.422	245.368	309.662	341.537	175.297	211.008	173.68	205.733	340.807	340.789	202.522	193.947	211.52	237.706	355.889	334.352	328.697	346.731	214.817	245.439	363.158	331.661	347.02	425.998	348.412	368.214	237.403	248.785	357.397	372.609	218.966	266.342	253.654	213.879	194.386	224.33	229.456	215.766	221.338	200.341		FALSE	FALSE	FALSE	FALSE
ENSG00000105671	DDX49		24.0219	5.8067	17.5776	23.7072	15.834	13.9205	22.7326	13.351	26.465	13.7425	21.0565	20.3079	8.88994	9.63797	14.7332	32.0853	18.0578	19.2779	22.4379	16.146	30.8522	33.2394	14.9466	24.8618	18.9996	11.841	14.4672	18.6434	18.2965	8.2978	16.733	34.5673	30.0287	29.8821	32.8957	12.6768	10.5291	21.6807	15.7117	14.6073	15.2292	11.0395	17.151	18.7464	21.1492	19.3788	14.9195	16.8903	19.0886	21.6212	25.4597	18.03	11.4887	14.8127	21.4205	17.2186	22.111	27.7315	17.7097	22.5864	14.8769	11.5649	22.6268	14.3506	29.8656	38.1735	29.2338	19.1896	18.0009	13.9657	24.601	28.822	18.4334	14.7737	17.0757	12.9589	40.929	29.6772	29.6023	24.714	18.7519	10.6289	12.0009	22.0004	18.6697	15.6316	20.5389	24.619	20.963	24.0729	13.1673	10.8367		21.8679	43.7215	12.726	69.4229	9.55267	26.6801	36.5062	14.8208		18.5609	22.6494	31.1532	34.1537	27.8509	29.4429	12.9761	18.703	29.1288	32.6707	27.1842	20.5961	27.4356	28.2983	28.792	24.5126	34.3849	25.1175	19.7399	25.8706	22.8477	17.9423	26.6278	27.1412	26.4102	20.4563	21.7801	23.6002	24.4431	37.9217	21.3279	22.9178	15.1641	27.5521	20.7132	26.9722	28.4597	19.4034	30.8422	24.5418		FALSE	FALSE	FALSE	FALSE
ENSG00000105676	ARMC6		31.5717	34.8402	17.5776	33.1006	45.0659	29.9826	29.2276	31.1523	19.1136	27.485	15.0403	26.7209	21.484	35.3392	24.1089	23.682	38.0503	31.7519	30.7045	34.3102	37.7782	43.9617	29.0391	30.7117	32.0618	41.4434	41.5933	17.7112	31.4472	35.562	46.0158	31.2435	39.4663	34.9391	42.9472	38.0304	33.342	34.2695	37.0797	30.0739	26.651	36.0622	28.8448	23.6368	28.4421	12.9192	37.8725	22.9708	34.1585	30.7021	38.1895	29.9298	29.36	44.4381	16.9109	31.3065	30.7974	31.6931	45.5394	30.1152	26.9644	30.8399	21.0663	35.4989	31.2232	35.4468	33.2202	26.5702	19.2867	31.6555	40.3709	35.1727	35.8965	30.1762	40.5549	21.5981	36.6655	49.6921	42.8288	36.1557	28.7529	34.2487	27.6022	29.1506	41.4883	24.8684	30.2678	22.1571	27.0771	41.9046	39.502	28.4463		32.8018	33.1815	34.042	1.37471	34.6284	18.2949	10.1406	6.84035		46.4023	49.0736	38.6299	52.963	34.4041	45.8001	40.9245	24.0467	53.8883	47.3162	53.0092	39.4759	40.7109	51.5658	49.5601	40.2007	39.0473	45.8668	42.9633	43.781	43.8916	40.2343	33.4994	44.8419	25.3944	33.5256	53.3613	42.7753	48.8862	47.9766	41.2339	43.358	57.8992	48.0995	47.7998	54.6022	74.7066	31.8216	36.285	44.5759		FALSE	FALSE	FALSE	FALSE
ENSG00000105677	TMEM147		96.0877	150.974	82.0287	122.114	79.1699	124.214	147.762	73.4304	82.3356	130.554	107.288	107.953	91.8627	96.3797	115.187	120.702	105.767	111.132	196.037	123.113	225.41	95.4292	114.021	110.659	120.529	140.611	144.672	106.267	121.786	124.467	106.673	152.894	184.462	139.756	116.049	128.881	125.471	110.502	81.7009	74.7551	92.6441	105.979	121.616	94.547	108.663	129.192	144.604	128.366	144.671	138.808	140.028	116.474	125.737	128.685	130.778	156.532	156.356	130.734	113.848	148.694	158.997	106.976	120.936	120.847	181.909	192.231	146.169	113.366	151.722	128.95	121.744	139.714	170.751	126.991	138.74	112.31	180.77	162.189	165.647	119.451	112.511	148.805	122.41	116.602	165.953	125.052	115.666	140.328	184.299	154.245	144.109	128.686		149.658	141.314	70.6292	219.266	115.528	152.839	140.752	153.452		133.02	215.169	155.143	187.598	109.765	132.493	131.757	133.593	125.982	172.929	154.95	125.293	145.143	191.8	197.296	157.371	189.991	173.092	149.791	171.144	139.491	166.918	237.932	215.949	206.203	160.241	161.173	165.201	176.387	161.742	141.475	159.805	126.827	154.572	159.333	124.993	154.749	167.646	170.539	142.242		FALSE	FALSE	TRUE	FALSE
ENSG00000105698	USF2		83.0472	98.7138	58.5919	84.5406	63.3359	85.6647	69.8215	80.1059	79.3951	103.069	72.1936	75.8875	82.2319	89.9543	62.951	75.6297	81.9049	74.8437	93.2945	82.7482	115.853	81.4901	93.5231	71.1731	64.1236	105.089	90.4201	68.9806	73.758	67.5678	72.1611	93.0658	114.967	94.2435	75.8429	64.4403	197.42	128.685	100.555	73.8959	68.5312	62.5569	72.5018	77.4307	96.9947	59.213	67.7114	66.8857	59.2751	77.4039	76.3791	81.1351	77.8678	84.2472	71.0258	45.3944	66.3329	75.8372	54.3942	106.658	62.297	67.4622	64.7594	73.2638	67.8765	84.0726	76.4065	81.4818	63.0033	59.5868	79.4803	73.2764	89.2563	74.183	68.3029	77.7532	49.4559	102.145	54.7957	58.5813	52.5053	73.2213	49.2039	55.5511	49.7859	63.9473	55.1306	68.9331	62.8889	58.8448	58.5214	74.5023		104.897	80.8067	47.7224	63.924	85.0784	59.0773	44.2131	66.1234		85.071	88.71	100.936	75.7321	81.0954	70.3359	75.86	66.7965	99.038	83.9299	67.9605	84.1008	93.812	88.6681	127.912	99.0309	78.0946	100.47	75.4761	87.562	72.7519	96.2361	104.793	109.155	77.1991	68.7559	80.5864	95.384	79.2748	82.7382	65.4054	86.716	108.906	72.8497	60.5464	96.0473	97.8301	78.3899	81.6412	84.1433		FALSE	FALSE	FALSE	FALSE
ENSG00000105699	LSR		148.25	188.718	214.837	198.603	186.354	207.737	175.366	191.364	135.266	130.554	161.433	187.047	191.134	159.562	243.768	111.535	205.085	214.325	210.208	207.88	263.188	186.569	234.448	185.245	197.121	168.734	217.008	135.165	224.133	197.962	247.858	182.808	247.951	206.876	225.701	138.388	231.639	210.513	272.755	203.643	223.361	178.839	196.457	168.717	176.487	223.933	215.758	301.323	233.082	278.914	238.23	453.996	383.594	204.6	289.74	234.799	209.265	274.485	259.321	387.733	156.207	292.015	209.883	428.631	236.21	258.58	216.596	296.995	165.866	269.537	271.873	257.444	210.528	259.641	128.068	276.456	300.146	280.208	209.735	246.225	215.022	271.627	248.419	252.455	277.971	353.131	197.822	291.119	219.238	238.946	249.448	285.818		196.469	238.907	192.481	230.264	160.903	122.157	120.47	176.937		283.054	201.957	305.301	378.165	268.68	268.258	291.462	280.545	407.804	332.34	304.463	322.673	282.321	269.149	296.888	404.458	333.359	400.242	311.194	342.288	402.841	459.432	286.893	408.298	271.212	352.871	242.848	300.41	340.221	318.025	275.84	319.61	299.146	259.177	297.952	307.22	346.852	270.872	279.394	312.532		FALSE	FALSE	FALSE	FALSE
ENSG00000105700	KXD1		56.2799	46.4536	52.7327	48.7562	73.0799	61.0361	71.4453	60.0794	70.5734	73.2933	64.1721	44.8912	53.3396	59.9696	52.2359	58.0592	69.0065	61.2357	77.9422	65.5931	68.0007	68.6232	43.9857	59.9609	56.4051	69.5656	53.0465	52.2015	57.1767	59.27	62.7488	51.1862	79.7905	53.7878	74.4722	53.8764	54.4002	74.134	69.1316	78.1921	64.7239	57.4052	63.1468	55.4241	44.4863	76.4386	70.0067	76.3443	71.331	65.7285	72.742	72.1201	84.8886	71.2861	71.0258	65.7436	58.4362	57.7268	79.6939	76.5428	84.6124	55.8973	74.1222	92.5238	75.3429	74.9836	63.7828	55.2069	90.0047	74.018	71.2799	52.2705	76.644	64.753	85.3787	54.4272	76.7418	89.7218	49.1272	58.1236	55.0056	61.4114	50.404	67.6513	78.8277	85.9735	58.3736	72.626	63.7623	54.3869	73.8833	98.8849		54.328	73.7801	102.444	136.784	28.658	53.3601	54.7593	104.201		66.51	109.472	90.9672	85.6317	62.255	93.236	81.849	56.1091	92.484	74.354	76.1158	99.5479	89.3869	89.9258	97.2321	87.2648	71.101	81.3589	90.5713	74.295	130.472	110.916	71.2937	92.634	77.1991	67.0512	53.3613	90.959	65.4017	76.7052	87.4442	77.425	71.6847	94.3311	76.4796	82.2322	64.0343	76.0614	74.3842	70.6203		FALSE	FALSE	FALSE	FALSE
ENSG00000105701	FKBP8		146.191	197.428	126.949	140.454	175.392	132.78	215.96	140.185	164.671	151.167	204.549	227.662	192.615	185.263	164.744	202.443	188.317	158.759	217.293	215.953	169.372	206.942	134.519	184.27	198.902	167.254	162.153	178.977	156.664	250.119	186.155	144.917	135.558	167.34	153.97	169.024	158.813	205.617	193.568	210.517	172.597	200.918	216.726	199.69	193.26	270.227	185.919	121.61	218.012	152.646	223.682	173.449	205.52	273.109	170.236	203.492	257.435	188.461	232.757	162.497	226.873	158.054	180.234	161.633	194.805	129.517	205.301	136.689	168.437	176.433	198.07	147.53	222.17	181.057	279.615	165.01	148.368	142.175	166.907	137.758	200.02	186.596	194.415	146.853	217.813	170.526	196.741	150.176	213.123	184.559	190.195	158.487		171.184	189.33	150.803	158.779	194.039	137.783	171.579	149.348		91.258	105.697	176.327	149.979	96.6591	178.293	105.805	184.358	233.759	227.568	112.815	135.591	103.547	172.934	240.248	141.193	254.682	202.032	120.762	179.104	228.477	196.278	219.035	200.609	249.881	213.655	102.367	140.618	183.653	129.278	94.5535	164.141	147.505	147.567	132.246	186.174	117.396	143.585	170.539	131.724		FALSE	FALSE	FALSE	FALSE
ENSG00000105705	SUGP1																																																																																															64.5786	0.390371	15.2712	8.93562	20.5979	17.9138	17.8475	13.4527		7.73372	5.66234	11.8382	11.8795	17.202	8.17859	15.9705	13.3593	18.2055	16.8986	19.029	13.7307	12.3903	19.4944	10.856	17.1588	9.32473	12.0127	13.934	9.95022	19.2402	19.5735	12.8844	15.9307	17.2682	11.3646	17.4241	16.2251	11.8912	9.7677	12.7967	14.8656	8.27131	12.1416	11.1533	7.23644	7.11492	8.53751	14.514	12.0205		FALSE	FALSE	FALSE	FALSE
ENSG00000105707	HPN		281.4	232.268	214.837	143.585	349.566	242.003	271.167	338.225	324.932	190.104	234.629	213.767	222.989	253.8	249.125	197.86	233.461	247.211	252.722	172.56	127.186	162.98	200.285	223.756	207.808	173.174	168.181	198.552	253.865	246.563	316.881	178.819	107.245	191.245	208.34	367.627	351.846	202.819	248.874	257.776	290.623	228.885	212.048	144.266	240.664	190.558	165.262	139.176	128.597	111.998	210.952	175.252	177.436	148.127	187.147	216.015	138.983	129.602	156.858	124.225	127.383	115.649	145.123	169.942	120.141	59.078	111.62	99.1952	133.721	135.932	75.6955	70.3453	139.705	145.851	149.413	164.146	134.725	60.0446	91.3262	106.636	217.522	185.415	147.612	129.252	143.135	149.21	119.99	120.018	121.41	97.1831	115.58	125.977		94.6469	54.2615	13.9986	14.4345	34.6284	61.1736	46.2412	33.0617		125.286	96.2598	36.7607	66.3274	123.691	83.4217	87.8379	101.531	58.9859	59.1453	84.2711	89.2499	77.8817	55.9678	86.8481	65.2035	62.3591	51.8731	88.249	68.3249	32.4678	31.535	102.216	66.6729	94.4673	85.2346	80.5864	70.8005	42.2799	50.5622	90.2879	77.425	88.2273	66.7789	92.4129	61.1808	48.0257	51.2251	108.855	64.61		FALSE	FALSE	FALSE	FALSE
ENSG00000105722	ERF		103.637	139.361	138.668	107.8	118.146	112.435	99.0491	100.132	124.974	123.682	122.328	109.021	110.383	121.01	97.7749	157.371	101.897	130.409	133.447	131.186	154.261	130.813	129.822	132.596	126.466	167.254	145.878	116.521	114.925	125.652	93.0773	156.218	175.024	136.078	118.333	210.223	111.433	113.999	103.697	112.562	106.604	119.226	137.208	109.218	124.707	114.12	129.685	103.369	162.755	119.782	145.484	106.017	128.929	129.611	129.65	125.226	143.721	111.492	125.233	164.379	165.505	83.8459	106.112	115.183	125.571	139.515	157.464	126.651	114.435	93.1044	142.56	129.943	110.6	103.731	100.32	113.174	123.64	138.034	140.453	90.618	118.762	158.253	136.811	110.002	114.093	129.316	99.4513	145.867	143.247	118.581	110.459	161.196		79.9544	133.116	94.4904	55.6758	65.6746	78.3251	78.6911	84.5924		139.207	203.844	213.088	216.802	126.967	179.929	183.661	152.296	217.01	219.682	172.62	181.932	146.028	226.387	244.496	205.906	236.615	257.727	178.82	183.084	182.18	182.686	267.136	240.73	209.25	197.176	154.639	197.16	237.825	245.629	164.225	146.798	181.969	179.789	167.299	198.673	158.307	187.049	203.196	183.813		FALSE	FALSE	FALSE	FALSE
ENSG00000105723	GSK3A		36.376	31.9368	33.2021	41.5993	36.54	57.8236	32.4751	28.9271	48.5192	77.8741	45.121	47.0288	47.413	53.5443	61.6116	43.5444	41.9198	32.8859	67.3137	56.511	82.4823	58.9731	40.1423	53.6235	54.6238	56.2446	59.6773	42.8798	40.0237	34.3766	53.3365	50.5214	87.5122	62.5225	56.6537	70.7787	44.7485	50.3552	45.8782	48.1182	68.5312	47.1017	35.8611	47.2735	56.1548	57.0598	48.2013	37.1587	66.3077	64.4312	58.1936	50.1235	61.273	52.7703	64.2614	54.7864	41.8529	64.5182	60.7191	58.9756	85.5422	46.2598	40.5722	46.8284	69.234	84.0726	61.1252	41.9218	61.7175	49.3453	69.3875	63.5062	55.3001	34.8912	49.0927	65.6582	68.215	82.8201	69.282	52.174	60.0061	56.6875	52.8041	48.9509	60.158	47.6052	45.4017	56.0082	58.5216	65.0859	63.642	63.6656		36.902	35.5237	19.7253	30.931	19.7024	21.7252	47.0524	29.4135		83.5242	105.697	76.6368	86.6217	47.5104	76.8788	73.8637	64.1247	83.7454	62.525	81.5527	68.6537	75.2266	69.1737	92.5121	82.8526	76.929	89.5494	81.2819	58.3746	70.3469	107.11	69.5757	89.0939	60.9466	77.8476	60.9843	84.0756	99.0936	88.4839	61.8508	70.6116	86.8488	68.1799	82.8529	63.8122	85.379	76.8376	94.341	70.6203		FALSE	FALSE	FALSE	FALSE
ENSG00000105726	ATP13A1		17.1585	11.6134	13.6714	10.7353	14.616	14.9913	19.4851	17.8013	16.1731	16.0329	15.0403	9.61954	14.0757	17.1342	13.3938	26.7378	9.67381	18.1439	20.076	22.2007	39.0374	31.0949	19.2171	27.2993	18.9996	32.5626	25.9204	8.38953	23.4424	15.4102	17.7788	19.9427	24.8809	28.0432	23.3011	16.9024	10.5291	18.8832	24.5103	15.4666	8.88368	8.0956	13.253	13.041	13.1271	16.149	13.7718	12.8366	14.0653	12.1079	9.09274	15.8664	17.8713	20.3675	27.0574	14.0879	12.6348	14.1487	18.9747	10.0384	17.6663	8.67371	13.264	13.2177	23.078	28.6301	24.583	11.2185	33.4303	21.414	13.2467	21.4944	21.3439	13.2021	23.4791	11.231	18.7591	24.846	17.0056	16.476	12.5013	15.3529	14.4011	13.2003	12.4465	9.23683	15.1339	25.8499	19.216	16.9402	14.6304	21.6734		23.5763	13.2726	20.3616	15.1218	52.5397	31.0632	11.7631	9.57649		9.28047	22.6494	18.0688	28.2139	13.9255	17.9929	11.9779	16.0312	10.1951	23.6581	9.51448	20.5961	11.5052	22.6387	26.904	25.9833	13.9871	25.1175	13.934	13.267	22.8477	32.0787	29.2046	30.0913	34.5364	27.2751	13.0681	21.6335	21.8006	17.2371	9.24207	12.388	8.27131	17.7454	14.3399	30.2615	23.1235	22.508	9.07125	12.0205		FALSE	FALSE	TRUE	FALSE
ENSG00000105732	ZNF574		10.2951	14.5167	15.6245	9.84071	7.30799	18.2037	12.99	2.22516	2.94056	11.4521	6.01614	8.5507	6.66745	5.35443	12.0544	11.4591	9.67381	13.6079	9.44754	9.08212	20.1484	11.7946	7.25978	9.74973	14.2497	13.3211	15.07	7.45736	14.2942	7.1124	11.5039	11.3008	11.1535	13.332	9.1377	4.2256	9.65165	9.79128	11.9409	13.7481	10.1528	6.62368	7.01631	8.1506	3.64642	8.6128	13.7718	10.8098	11.0513	12.1079	20.004	16.9482	14.68	9.25794	20.2931	4.69597	10.2658	16.4125	7.58989	8.7836	12.0875	9.63746	8.58257	18.5048	10.1815	14.9967	22.5898	17.7134	10.2863	8.84491	14.5083	17.5863	15.5228	10.6874	10.6723	14.6867	11.9376	14.4935	5.03869	14.6453	10.001	5.90494	18.0014	11.0002	20.7441	13.5	10.8099	15.3869	13.9753	7.13271	10.2412	21.6734		4.44191	21.08	27.0427	38.4919	47.4648	9.5286	11.3575	17.1009		30.9349	15.0996	28.0378	44.0533	13.9255	26.1715	26.9503	21.3749	28.4006	24.2214	23.1066	22.3125	23.0105	20.7521	24.072	33.3371	26.8086	34.9461	20.9011	21.2271	29.4615	22.292	30.9225	38.9417	18.284	38.0715	14.1571	19.6668	38.9768	29.0158	27.7262	22.2984	12.407	21.0143	27.0865	21.7093	17.7873	20.1796	25.3995	26.0444		FALSE	FALSE	FALSE	FALSE
ENSG00000105755	ETHE1		41.8668	55.1636	44.9205	32.6533	48.7199	24.6286	37.3464	24.4768	48.5192	64.1316	28.0753	24.5833	42.968	39.6227	32.1452	35.905	27.7316	29.4839	20.076	38.3467	36.5189	30.0227	29.0391	27.2993	27.9057	25.162	44.0045	26.1008	28.5884	35.562	26.1453	43.2091	42.0402	32.6404	36.0939	46.4816	24.5678	27.9751	37.0797	21.4814	20.3055	32.3824	42.8774	34.2325	37.1935	36.6044	21.8054	41.888	34.1585	29.4048	27.2782	34.257	41.4869	28.6996	41.7135	31.3065	32.3768	32.2591	22.7697	22.5864	39.0519	44.3323	25.7477	28.7013	44.1197	44.0813	31.8914	29.5224	48.8597	30.2589	35.9554	24.4255	31.0457	30.8048	25.6136	38.8766	28.1387	39.3396	28.9725	34.7827	27.5028	42.5156	28.8023	31.9006	39.4139	34.8157	31.3488	27.0809	51.5339	53.4953	32.9183	44.7014		21.8679	14.8341	51.5402	17.8712	22.3891	37.7332	21.9037	73.8758		35.5751	52.8485	39.876	35.6386	56.521	29.4429	30.9429	48.0935	50.9755	54.639	33.9803	41.1922	45.136	51.5658	29.264	44.6129	43.1269	56.7874	32.5128	33.8308	36.0753	61.9826	63.563	56.6424	62.9782	62.5054	44.6492	39.3336	30.3887	28.154	38.3901	38.4028	28.9496	33.623	30.2732	42.7608	55.1406	44.2398	36.285	37.564		FALSE	FALSE	FALSE	FALSE
ENSG00000105767	CADM4		9.60877	5.8067	5.85919	6.26227	3.654	8.56647	8.11878	6.67549	10.292	2.29042	6.01614	7.48186	9.63076	4.28354	4.01815	6.87543	3.86952	7.93797	7.08566	5.04562	13.852	10.7224	5.97864	4.38738	5.34364	10.3608	12.6588	11.186	9.72004	7.1124	5.22906	7.97707	17.1593	11.9528	8.22393	4.2256	9.65165	4.89564	1.88541	6.87403	2.53819	7.35964	11.6938	9.78072	5.83427	13.9958	3.44295	5.40491	9.04196	6.05394	10.9113	9.01501	7.65912	5.55476	6.76436	6.2613	11.8452	10.1871	12.6498	10.0384	8.36826	2.89124	7.80234	6.79767	10.1815	8.63448	3.32202	7.67582	2.57156	4.65522	8.20035	10.7472	3.88071	6.2867	8.53787	12.0949	9.37956	23.4657	6.29836	3.66133	15.0015	8.26692	2.40019	9.90019	4.14883	9.23683	2.16198	7.38569	7.86111	4.45794	8.04669	9.48211											10.8272	9.43724	18.6919	27.7189	6.55316	11.45	5.98895	5.34372	10.9233	12.3923	5.43684	13.7307	9.73521	11.9482	11.328	12.2563	6.41075	12.5588	15.0952	5.97013	16.2339	16.8549	18.0382	9.44041	10.1578	17.0469	2.17801	9.34173	13.2125	13.2151	12.7967	8.6716	6.89276	7.93875	6.3733	8.55215	8.89365	13.9705	14.514	15.0256		FALSE	FALSE	FALSE	FALSE
ENSG00000105778	AVL9		13.0405	29.0335	7.81226	11.1826	9.74399	12.8497	24.3563	8.90066	10.292	22.9042	10.0269	18.1702	15.5574	7.4962	17.412	10.6951	10.3187	21.5459	5.90471	13.1186	15.7409	10.7224	8.96797	5.84984	14.2497	11.841	4.82241	14.9147	23.4424	8.2978	20.9163	21.2722	18.8752	12.4126	9.1377	9.50759	18.4259	9.09191	17.5971	12.0296	17.7674	7.35964	10.9143	12.2259	16.0442	11.8426	22.953	19.5928	8.0373	13.4052	14.5484	16.9482	15.9565	22.2191	15.7835	15.6532	7.1071	16.9785	13.9148	12.548	15.8067	10.6012	23.407	15.1059	16.2903	9.54337	10.6305	15.3516	6.42891	11.1725	17.6623	11.7242	18.4334	16.9741	12.8068	12.0949	17.0537	11.0427	15.7459	10.0687	20.002	4.72396	13.201	12.6502	22.8185	12.0789	16.2149	20.3107	6.98765	12.4822	13.8988	13.5459		64.5786	28.8874	8.90819	26.8069	2.08965	8.00402	47.8637	7.7524		10.8272	11.3247	17.4458	12.3745	15.5638	16.3572	14.9724	18.703	13.8362	10.7025	14.9513	15.4471	15.0453	17.6078	10.856	12.2563	10.4903	7.64446	12.7729	12.6036	18.0377	15.2238	16.3202	13.5706	11.1735	10.7964	11.9791	13.7668	11.2306	8.61856	17.0623	9.291	19.2997	14.0096	17.5266	10.5257	7.11492	8.53751	18.1425	16.5281		FALSE	FALSE	FALSE	TRUE
ENSG00000105810	CDK6		37.7487	46.4536	50.7797	36.679	28.014	29.9826	32.4751	46.7285	33.8164	43.5179	22.0592	34.2028	33.3373	48.1898	28.127	28.2657	28.3765	43.0918	27.1617	20.1825	37.1485	45.034	38.0071	46.3112	36.218	41.4434	38.5792	35.4225	34.8778	27.2642	26.1453	40.5501	40.3242	31.721	29.6975	23.2408	27.2001	43.3614	33.3088	28.3554	24.1128	28.7026	29.6244	35.8627	21.8785	18.3022	26.396	38.5099	34.1585	31.9994	23.6411	30.2904	26.8069	43.5123	41.7135	37.5678	15.0039	32.2591	24.0347	30.7426	26.0346	21.2024	46.814	43.4295	31.2232	35.9013	28.5694	32.4746	28.2872	27.9313	42.8941	38.1037	23.2842	32.3765	36.2859	31.1013	32.4021	28.2969	22.6741	26.087	36.2537	33.0677	13.201	29.7006	26.9674	28.421	23.7818	28.9273	27.9506	24.9645	23.4086	24.3826		83.0296	41.7697	34.042	0	19.1053	89.3782	119.254	52.4427		26.2947	33.9741	27.4148	20.7892	54.0636	37.6215	31.9411	29.3905	32.7699	20.8417	48.9316	36.0432	39.8259	25.7829	25.96	29.4151	13.9871	21.2953	29.0293	30.514	12.6264	8.1556	21.474	23.011	24.3786	23.2975	31.5812	35.4002	23.1218	16.9498	31.9918	26.0148	38.5994	30.821	31.8665	32.235	42.6895	37.2546	34.4707	29.5503		FALSE	FALSE	FALSE	FALSE
ENSG00000105819	PMPCB		50.7892	34.8402	66.4042	40.7047	57.2459	52.4696	58.4552	51.1788	77.9248	43.5179	51.1371	69.4744	54.8213	52.4734	50.8965	68.7543	41.9198	64.6377	51.9615	49.4471	69.26	61.1176	45.2669	54.111	52.2489	57.7247	42.7989	66.1841	54.3179	46.2306	61.703	51.8509	70.3529	54.7072	47.0591	61.2711	43.8711	59.4471	47.1352	53.2738	39.342	72.1245	42.8774	47.2735	53.967	64.596	43.6107	64.1832	36.1679	41.5127	54.5565	44.3538	37.6574	30.5512	59.7518	39.1331	48.1704	57.1608	55.6592	52.0742	37.1922	46.2598	50.7152	44.1848	35.2958	49.0802	37.2067	49.3024	48.8597	42.828	44.1557	43.9658	61.1211	50.6079	36.2859	50.9715	49.4559	49.0019	48.4974	54.0047	46.2547	51.9635	56.4044	48.9509	33.1906	44.7631	44.3207	58.4701	53.2808	51.7121	44.6226	81.2753		29.7266	59.7267	19.7253	10.9977	22.0905	83.2799	27.9881	29.8695		55.6828	41.5238	59.8141	34.1537	44.2338	32.7144	41.9227	50.7654	54.6166	40.5568	58.4461	60.072	45.136	39.6177	55.2241	41.1812	46.6236	55.1493	56.8974	47.7611	35.4741	33.7098	38.6532	37.1716	47.7415	36.3668	43.5602	36.3836	19.1581	30.7395	44.0776	34.067	49.6279	49.0335	39.8331	36.1822	64.0343	41.1353	54.4275	49.0836		FALSE	FALSE	FALSE	FALSE
ENSG00000105821	DNAJC2		52.1619	37.7435	42.9674	40.2574	31.668	29.9826	56.8315	57.8543	22.0542	50.3891	34.0914	45.96	56.3029	41.7645	41.5208	48.128	53.5284	35.1538	24.7998	46.4197	43.4449	57.9008	44.4128	63.8608	55.8113	57.7247	37.9764	37.2868	44.5978	52.1576	75.2985	45.8681	65.2052	68.4989	57.1106	52.82	57.9099	46.8583	47.7636	46.3997	54.5712	38.2701	36.6407	52.9789	46.6741	41.9874	61.9732	64.1832	72.3357	69.6203	34.5524	50.8447	38.2956	63.8798	52.9875	45.3944	52.9084	45.8419	55.6592	45.8002	34.4028	57.8247	62.4187	57.7802	57.0162	56.8058	55.81	78.2343	68.1464	76.8111	76.9571	80.1155	54.3299	57.209	40.5549	55.2911	64.8042	43.4806	70.5416	55.8353	31.2532	41.3346	57.6045	64.3512	37.3394	39.0789	55.1306	64.0093	44.5463	59.7364	63.642	52.8289		21.8679	54.2615	17.4982	30.931	40.5988	52.5978	69.3618	47.8825		51.0426	71.723	67.2908	59.3977	116.319	45.8001	75.86	45.4216	69.181	64.2149	59.8053	72.0864	79.6517	55.9678	50.9761	50.0057	54.7828	50.781	53.4138	65.0081	52.3092	34.2535	48.1017	37.1716	52.8204	47.1632	58.8063	44.742	56.153	58.3189	48.3431	58.843	49.6279	46.6986	41.4265	64.4701	48.0257	58.2103	48.9847	72.1228		FALSE	FALSE	FALSE	FALSE
ENSG00000105829	BET1		35.6897	43.5502	56.6389	54.5712	51.1559	47.1156	56.8315	51.1788	36.757	45.8083	57.1533	64.1302	46.6722	43.9063	44.1996	61.8789	47.7241	39.6898	44.8758	61.5566	39.0374	37.5283	43.5587	47.7737	58.1863	53.2843	47.0185	46.6085	45.7414	74.6802	51.2448	47.1977	44.6141	68.0392	68.0759	53.8764	40.3614	48.9564	60.333	47.259	39.342	54.4613	66.2651	54.609	66.3648	32.298	71.1544	68.2369	53.2471	57.08	58.1936	51.9265	58.7199	62.0282	41.7135	57.917	48.96	44.144	60.7191	57.0934	58.5778	65.5347	57.7373	44.5625	50.9073	57.2602	51.8236	65.5397	72.0038	57.2592	58.0332	59.1096	63.0615	69.468	57.6306	70.8418	51.1612	28.2969	69.282	82.8376	72.5073	73.2213	78.0061	66.0013	31.1162	55.421	43.2397	58.4701	60.2685	72.2186	67.2996	71.7931		33.8269	11.3207	28.9516	39.1792	44.1811	29.3481	31.6387	23.2572		51.0426	58.5109	51.0912	26.234	61.4359	65.4288	46.9134	66.7965	42.2368	38.8669	28.5434	72.0864	49.5611	52.8235	45.3121	29.4151	41.3785	23.4794	38.3186	49.7511	19.2402	23.9231	28.3457	24.191	36.568	28.4115	57.7173	44.742	34.3524	39.6454	44.7885	54.5072	56.5206	42.0287	39.8331	44.7343	32.0171	52.7773	36.285	58.5998		FALSE	FALSE	FALSE	FALSE
ENSG00000105835	NAMPT		15.0995	20.3234	21.4837	18.7868	13.398	11.7789	9.74254	15.5762	23.5245	20.6137	11.0296	25.6521	16.2982	26.7721	10.7151	21.3902	16.7679	12.4739	20.076	15.1369	19.5187	11.7946	13.6655	19.4995	15.4372	22.2018	30.14	24.2364	19.4401	8.2978	20.9163	15.2894	13.7274	14.7112	11.879	13.7332	15.7936	11.19	13.8263	15.4666	11.4219	16.1912	16.3714	16.3012	10.9393	13.9958	19.5101	31.0782	17.0793	34.1615	18.1855	33.8964	33.1895	24.0706	23.6753	12.5226	19.7419	26.0336	25.2996	27.6056	21.3855	22.1662	27.3082	23.0365	9.5027	17.269	16.6101	16.8278	10.2863	18.6209	20.8163	22.4714	20.3737	33.0052	6.4034	25.9177	14.4957	15.1837	17.6354	19.222	13.7514	41.3346	3.60028	36.3007	31.1162	31.2631	28.1058	25.8499	14.8488	28.5308	30.7237	44.7014		19.8178	17.5667	46.768	39.8666	21.195	46.8807	57.5987	57.2309		15.4674	18.8745	22.4303	15.3444	18.0212	21.2643	19.9632	13.3593	16.7491	14.0822	14.9513	18.8798	16.8154	18.8656	14.16	14.2173	11.6559	14.7429	24.3846	11.9403	19.2402	9.78673	12.8844	11.2105	11.1735	13.6375	10.8901	20.1585	15.855	25.2811	8.53114	25.3954	19.2997	23.8163	9.55996	17.1043	14.2298	11.6421	34.4707	27.5469		FALSE	FALSE	FALSE	FALSE
ENSG00000105849	POLR1F		13.7268	14.5167	3.90613	8.05149	9.74399	6.42485	14.6138	22.2516	10.292	4.58083	17.0457	24.5833	11.8532	19.2759	2.67876	16.0427	9.02889	20.4119	16.5332	19.1734	15.1113	13.9391	17.9359	23.8868	17.8121	22.2018	18.6868	17.7112	17.153	14.2248	20.9163	27.9197	18.8752	26.664	18.7323	16.9024	10.5291	21.6807	15.0833	16.3258	12.691	14.7193	7.01631	26.897	9.48068	18.3022	11.4765	21.6196	11.0513	14.7024	12.7298	17.6694	7.02086	18.5159	7.89175	4.69597	14.2142	22.638	16.4448	11.2932	18.5961	17.3474	11.7035	12.4624	12.8965	16.8145	15.2813	27.1606	7.71469	30.7244	19.5547	22.9599	9.70177	18.5458	8.53787	12.0949	15.3484	11.7329	18.8951	16.9337	18.7519	5.90494	22.8018	14.8503	2.07441	10.6579	23.7818	12.3095	21.8364	15.157	16.0934	5.41835		19.8178	30.8393	11.7715	39.8666	2.38817	29.9198	0	5.47228		12.374	11.3247	12.4613	9.89962	27.0318	11.45	28.9466	8.01558	16.0209	11.8291	9.51448	18.8798	22.1255	8.17507	8.96801	13.2368	12.2387	9.82859	9.28936	15.257	18.6389	8.1556	8.5896	11.8005	8.12622	11.3646	6.53403	12.7834	13.2125	6.32028	11.3749	13.0074	20.6783	16.8115	25.4932	5.92072	10.6724	12.4182	14.514	14.0239		FALSE	FALSE	FALSE	FALSE
ENSG00000105852	PON3		21.9629	2.90335	29.296	21.9179	29.232	28.9118	37.3464	31.1523	23.5245	16.0329	18.0484	32.0651	24.4473	24.6304	49.5571	28.2657	27.7316	39.6898	27.1617	34.3102	35.2596	41.8173	28.6121	29.2492	31.4681	42.9235	15.6728	38.219	19.4401	33.1912	24.0537	43.2091	33.4605	35.3988	22.3874	19.0152	20.1807	26.5763	21.3679	24.9184	15.2292	17.6631	26.5061	30.1572	24.7956	21.532	28.6913	15.5391	14.0653	12.5403	10.9113	15.8664	20.4243	18.5159	12.4013	14.0879	18.1626	15.8466	21.5047	20.7042	14.8769	23.1299	20.2861	21.9036	21.7205	16.3601	23.9186	27.7511	20.5725	23.2761	23.9702	12.7012	12.6123	11.3161	29.8825	13.8228	13.643	20.0149	30.862	15.103	10.001	14.1719	24.0019	14.3003	18.6697	24.1579	28.1058	13.5404	15.7222	20.5065	18.2879	10.8367											20.1077	11.3247	17.4458	16.3344	27.0318	17.9929	16.9687	26.7186	20.3902	11.8291	13.5921	15.4471	14.1603	16.3501	17.936	21.5711	12.8215	15.8349	15.0952	19.9004	20.4427	13.5927	12.8844	13.5706	11.1735	14.2058	8.71204	12.2918	11.8912	12.3533	14.2186	18.582	23.4354	10.7407	12.7466	16.4464	19.566	20.1796	30.8422	21.5367		FALSE	FALSE	FALSE	FALSE
ENSG00000105854	PON2		96.0877	110.327	140.621	135.086	132.762	116.718	168.871	151.311	120.563	109.94	144.387	142.155	111.865	154.207	137.956	130.633	133.499	151.955	120.456	124.122	142.927	149.041	137.509	136.984	94.4043	111.009	121.766	117.453	101.203	151.731	142.231	188.126	199.905	121.367	122.445	104.584	136	129.385	145.805	156.384	120.564	99.3551	106.024	117.369	132	146.418	128.537	131.069	126.587	152.646	110.931	139.192	141.056	122.205	122.886	114.269	130.297	118.849	169.508	175.045	142.26	118.541	202.081	146.15	145.256	177.689	179.389	134.917	147.865	124.76	160.853	140.202	141.646	160.311	136.606	133.908	184.18	210.501	178.244	142.334	151.265	149.986	159.613	158.953	163.879	140.684	135.124	144.021	163.336	172.077	190.195	151.714		83.713	204.945	134.577	222.703	154.634	112.437	125.744	69.0876		119.099	124.572	150.158	115.331	171.201	112.865	118.781	112.218	160.209	136.316	103.3	135.591	102.662	135.832	133.104	119.621	159.103	143.061	109.15	132.67	211.642	225.095	155.472	122.135	173.698	148.308	128.503	136.684	134.107	113.19	145.029	145.559	139.234	128.888	137.026	144.071	124.511	116.421	123.369	109.186		FALSE	FALSE	FALSE	FALSE
ENSG00000105865	DUS4L		5.49072	5.8067	27.3429	8.49879	6.08999	7.49566	4.87127	6.67549	1.47028	6.87125	8.02151	13.8949	8.14911	4.28354	5.35753	7.63937	5.15936	5.66998	4.72377	4.0365	10.0742	18.228	7.25978	6.33733	9.4998	8.88072	7.83641	15.8469	10.2918	5.927	4.18325	10.6361	11.1535	6.43614	5.48262	12.6768	7.8968	5.59502	13.1978	8.59254	7.61458	8.83157	12.4734	10.5958	10.21	4.3064	12.6242	10.8098	10.0466	12.9727	9.09274	15.1452	8.93564	7.40635	9.01915	10.9573	10.2658	19.2423	7.58989	10.6658	13.0173	13.4924	10.9233	6.42002	14.2541	18.1779	11.2949	12.3994	16.7152	12.5691	8.20035	17.5863	16.493	18.8601	14.9413	17.2785	10.2322	14.4935	14.4862	19.222	11.2511	7.08593	13.201	6.05012	10.3721	15.6316	7.56695	12.925	20.963	16.9402	16.0934	12.1913		5.12528	13.2726	30.2242	0	11.9408	0.95286	17.8475	30.7816		7.73372	26.4243	11.2151	14.8494	18.0212	27.8072	15.9705	13.3593	11.6515	14.0822	13.5921	18.8798	13.2753	11.9482	12.744	12.7465	8.74193	12.0127	11.6117	5.97013	13.2276	12.5053	14.6023	9.44041	10.1578	11.9328	15.2461	11.8001	15.855	14.077	8.53114	8.0522	23.4354	13.0756	17.5266	21.0515	17.7873	17.8512	14.514	10.0171		FALSE	FALSE	FALSE	TRUE
ENSG00000105887	MTPN		85.1062	43.5502	95.7001	53.6766	73.0799	57.8236	71.4453	62.3046	60.2814	52.6796	41.1103	51.3042	60.0071	76.0328	66.9691	45.8362	44.4995	51.0298	49.5996	70.6387	56.0376	51.4674	46.121	73.6105	46.9053	56.2446	66.9109	63.3875	68.612	45.0452	35.5576	81.765	96.9498	67.1198	58.0244	40.1432	57.9099	65.0421	59.0761	51.5553	62.1857	47.8377	48.3346	48.9036	62.7184	54.9066	57.3826	57.4271	51.2378	56.2151	50.9194	64.5475	59.3582	53.696	63.134	43.8291	26.8491	54.897	51.8643	54.5838	54.8586	53.9698	52.2757	54.3813	39.3683	69.0758	58.4676	56.683	50.1455	49.8108	61.1872	82.0695	44.6281	57.5233	27.7481	55.2911	52.0139	86.271	40.9393	53.0893	60.0061	43.6966	45.6036	51.151	76.7533	48.3157	42.1587	55.3927	50.6605	38.3383	79.7354	73.1477		156.834	94.8601	112.625	94.1677	57.0175	117.202	120.065	106.253		49.4958	30.1992	55.4526	59.8927	123.691	50.7073	65.8785	58.7809	51.7037	47.8795	62.5237	54.923	73.4566	35.2157	56.6401	46.5739	58.8623	45.8668	78.9596	50.4145	49.3029	49.4773	48.9607	50.1522	48.7573	31.2527	55.5393	53.592	64.0805	46.2529	54.0306	48.3132	59.2777	37.3588	62.1397	53.2865	49.8044	54.3296	36.285	39.5674		FALSE	FALSE	FALSE	FALSE
ENSG00000105928	GSDME		13.0405	26.1301	11.7184	13.8664	26.796	16.0621	6.49502	6.67549	14.7028	6.87125	10.0269	19.2391	10.3716	16.0633	14.7332	18.3345	9.67381	13.6079	12.9904	18.1642	13.2224	12.8669	9.82206	16.5745	8.90606	16.2813	14.4672	13.9825	8.57651	16.5956	7.32069	15.9541	21.4491	13.332	7.76704	15.846	9.65165	10.4907	11.9409	16.3258	7.61458	17.6631	5.45713	8.96566	16.0442	16.149	8.03356	20.944	16.0746	9.08091	12.7298	17.3088	18.5095	12.0353	19.1657	14.0879	17.3729	16.9785	13.9148	18.1946	8.36826	12.5287	17.9454	20.0154	14.2541	27.2668	14.6169	11.2185	7.71469	19.0864	18.9239	10.7472	12.6123	16.6598	17.0757	6.04747	21.3172	31.7477	11.337	10.984	23.7524	15.3529	25.202	16.5003	22.8185	13.5	16.2149	18.4642	24.4568	16.0486	19.751	18.9642		11.2756	16.0052	7.63559	85.232	4.47781	22.2969	18.2531	23.2572		6.18698	20.7619	18.0688	15.8394	17.202	16.3572	21.9595	32.0623	15.2926	11.8291	12.2329	25.7452	10.6202	6.91737	20.768	18.6296	12.2387	15.8349	25.5458	3.98009	33.6703	30.4476	22.333	14.1606	18.284	14.2058	19.6021	19.1751	21.14	16.6625	26.3044	6.194	13.7855	10.7407	25.4932	9.21001	12.4511	14.7466	21.771	23.0392		FALSE	TRUE	FALSE	FALSE
ENSG00000105939	ZC3HAV1		15.0995	14.5167	13.6714	21.9179	14.616	14.9913	17.8613	22.2516	19.1136	11.4521	19.0511	18.1702	22.9657	14.9924	14.7332	16.0427	10.9636	19.2779	16.5332	15.1369	16.3705	16.0836	20.0712	22.9119	14.2497	19.2416	16.8784	23.3042	13.7224	9.4832	16.733	23.9312	23.165	20.6876	14.1634	16.9024	16.671	22.3801	14.4548	9.4518	22.8437	14.7193	7.01631	28.5271	18.9614	23.6852	20.6577	19.5928	20.0933	18.5942	20.004	27.045	20.4243	13.8869	21.4205	14.0879	17.3729	22.072	16.4448	13.1754	13.9471	13.4924	24.1872	19.2601	14.9328	23.1768	13.9525	16.5325	25.7156	19.0864	16.4007	27.845	11.6421	13.8307	10.6723	19.0063	21.3172	25.5362	11.337	14.1877	13.7514	8.26692	10.8008	16.5003	20.7441	19.8947	16.2149	31.3892	27.9506	15.157	24.1401	16.2551		55.6948	107.352	38.178	41.2413	42.987	41.5447	10.9519	9.34848		13.9207	26.4243	29.907	25.244	30.3084	22.9001	33.9374	8.01558	15.2926	21.405	29.9026	27.4615	17.7004	21.381	25.016	32.3566	22.1462	22.3873	16.2564	18.5737	28.259	21.7483	20.615	22.421	10.1578	13.0693	26.1361	18.6835	23.7825	21.8337	24.8825	19.8208	23.4354	16.3445	27.0865	21.7093	21.3448	17.8512	16.3282	24.0409		FALSE	FALSE	FALSE	FALSE
ENSG00000105953	OGDH		16.4722	5.8067	3.90613	16.5503	26.796	22.487	16.2376	13.351	8.82167	29.7754	18.0484	10.6884	15.5574	20.3468	14.7332	17.5705	12.2535	20.4119	17.7141	20.1825	24.5558	18.228	20.0712	19.987	23.7495	7.4006	33.7568	11.186	20.0118	16.5956	13.5956	26.5902	36.0344	16.5501	16.4479	24.2972	17.5484	25.1776	11.3124	19.7628	27.9201	22.0789	14.0326	19.5614	22.6078	9.6894	24.1007	19.5928	15.0699	19.0267	18.1855	27.7662	17.233	31.477	20.2931	12.5226	19.7419	22.072	22.7697	18.1946	7.43845	13.4924	21.8465	19.6377	22.3992	23.1768	17.2745	16.8278	9.00047	14.4312	25.2318	18.0748	15.5228	15.0881	14.9413	22.462	20.4645	35.1986	18.2652	12.357	18.7519	15.3529	9.60075	17.0503	18.6697	15.6316	14.0529	24.0035	23.5833	16.9402	21.9455	31.1555		6.83371	16.0052	12.726	6.1862	34.0314	28.9669	15.4137	23.0292		24.7479	41.5238	32.3993	29.2039	30.3084	32.7144	23.9558	24.0467	34.2264	23.0948	20.3882	27.4615	27.4356	30.1849	30.68	38.2396	26.8086	25.6635	19.7399	25.2072	27.0565	28.8165	38.6532	43.6619	17.2682	24.4339	10.8901	33.9252	21.14	20.9718	29.1481	17.9626	22.0568	23.8163	20.7132	30.2615	23.1235	23.2841	23.5852	15.0256		FALSE	FALSE	FALSE	FALSE
ENSG00000105963	ADAP1		12.3541	5.8067	9.76532	7.60418	20.706	14.9913	19.4851	17.8013	1.47028	11.4521	17.0457	9.61954	13.3349	5.35443	12.0544	16.8066	5.15936	15.8759	7.08566	17.1551	11.9631	5.36119	6.40569	10.2372	11.281	11.841	7.83641	12.1182	7.43297	17.781	7.32069	13.2951	8.57963	11.9528	6.85327	3.1692	7.8968	13.2882	11.9409	10.3111	12.691	11.0395	15.5918	8.96566	12.3978	13.9958	9.18121	10.8098	9.04196	8.21606	3.6371	10.4574	8.93564	16.6643	12.4013	10.9573	17.3729	6.79139	10.1199	10.6658	5.57884	4.81873	10.143	11.3294	20.3629	10.9067	11.2949	12.9899	18.0009	3.72417	10.7235	3.90807	14.5527	7.2297	4.26893	12.0949	10.2322	4.14101	12.5967	6.40733	8.75089	12.9909	15.6012	6.05012	12.4465	7.81578	11.8909	8.00117	16.5957	13.3738	10.9728	18.9642		20.5011	12.4919	4.13595	17.1839	7.46302	4.19258	0	0		9.28047	7.54979	14.3305	20.7892	9.0106	8.17859	16.9687	5.34372	14.5644	13.5189	8.15527	10.2981	13.2753	10.0616	22.184	20.1003	8.74193	14.1969	6.96702	16.5837	10.2213	8.1556	12.0254	14.7506	10.1578	13.0693	3.26702	13.2751	13.8731	10.9168	12.7967	8.6716	4.13565	12.1416	3.18665	9.21001	12.4511	12.4182	7.257	12.0205		FALSE	FALSE	FALSE	FALSE
ENSG00000105968	H2AZ2		141.386	98.7138	150.386	173.107	121.8	155.267	138.019	169.112	117.622	185.524	156.42	116.503	140.016	145.64	148.671	148.968	154.781	116.801	136.989	140.268	164.335	143.68	184.911	142.834	129.435	198.336	229.064	128.639	135.509	112.613	146.414	154.223	235.94	126.424	127.928	185.926	212.336	117.495	160.26	134.903	131.986	153.081	141.106	118.184	133.459	120.579	133.128	212.818	127.592	203.239	138.21	239.078	202.967	160.162	262.683	120.53	126.348	171.483	125.233	209.552	140.401	178.293	142.783	214.882	137.789	226.314	154.806	202.819	156.865	147.105	148.237	231.065	154.258	213.748	132.337	237.579	160.305	222.234	122.818	182.609	132.513	288.161	144.011	222.754	132.762	225.236	124.314	244.343	115.296	141.763	149.961	269.563		348.861	313.858	303.833	280.441	318.223	447.844	352.893	369.607		185.609	268.018	211.218	192.548	216.254	242.086	225.584	219.093	203.174	219.682	187.571	247.153	242.495	239.593	233.64	243.165	225.542	227.15	226.428	252.736	232.686	238.144	246.521	251.351	251.913	235.248	196.021	269.435	200.83	263.153	233.185	250.238	238.489	288.597	188.012	311.167	211.669	265.439	277.58	312.031		FALSE	FALSE	FALSE	FALSE
ENSG00000105976	MET		26.0809	14.5167	17.5776	22.3652	25.578	13.9205	16.2376	20.0265	27.9353	16.0329	27.0726	17.1014	29.6331	26.7721	18.7513	24.446	28.3765	15.8759	10.6285	23.2099	30.2225	41.8173	29.4662	25.8368	16.0309	23.6819	24.7148	22.3721	21.1554	32.0058	15.6872	23.2665	30.8867	24.3654	25.5856	19.0152	22.813	20.2819	25.1388	23.1999	29.1892	23.5508	23.3877	23.6368	16.7735	21.532	24.1007	21.6196	12.056	22.0536	23.6411	21.9966	26.1687	13.8869	22.5479	6.2613	26.0594	14.1487	21.5047	24.4686	34.4028	14.4562	17.9454	16.9942	20.3629	33.629	22.5898	19.1896	20.5725	16.7588	27.755	19.5404	14.5527	18.5458	8.53787	18.1424	42.6344	29.6772	17.0056	23.341	10.001	20.0768	18.0014	25.8505	18.6697	23.4473	19.4579	24.619	16.5957	20.5065	26.3346	18.9642		28.7016	48.7963	45.8135	0	13.4334	24.5838	13.7912	45.6023		18.5609	5.66234	14.3305	20.7892	28.6701	16.3572	29.9448	16.0312	26.2159	17.4619	23.1066	32.6105	15.0453	13.2059	19.824	28.9249	19.815	20.2032	32.5128	18.5737	24.0502	32.6224	17.1792	19.4708	17.2682	14.2058	21.7801	20.1585	31.0493	32.4632	19.1951	19.8208	9.64986	15.4105	15.9333	15.7886	19.566	14.7466	10.8855	13.523		FALSE	FALSE	FALSE	FALSE
ENSG00000105983	LMBR1		16.4722	20.3234	11.7184	19.6814	15.834	19.2745	19.4851	13.351	16.1731	4.58083	29.078	13.8949	19.2615	25.7012	18.7513	16.0427	14.1882	19.2779	4.72377	16.146	15.7409	18.228	13.2384	15.1121	8.90606	16.2813	14.4672	15.8469	21.1554	10.6686	11.5039	18.6132	18.8752	11.9528	18.2754	13.7332	14.9162	10.4907	9.42703	14.6073	15.2292	12.5114	11.6938	13.041	10.21	18.3022	13.7718	12.161	9.04196	15.5673	14.5484	15.8664	18.5095	13.8869	11.2739	15.6532	14.2142	12.4509	12.6498	15.685	4.64903	17.3474	14.8244	14.7283	13.5753	14.5423	13.9525	18.8943	12.8578	13.5001	14.5083	13.1897	15.5228	20.4318	17.0757	8.63924	19.6118	19.3247	13.8564	9.611	25.0025	9.44791	16.8013	18.7004	8.29765	15.6316	19.4579	20.9261	16.5957	10.6991	20.4825	20.3188		14.3508	3.12297	20.0434	13.7471	47.4648	32.3972	13.3856	0.912047		20.1077	7.54979	17.4458	15.8394	27.0318	17.9929	26.9503	8.01558	13.8362	10.7025	17.6697	20.5961	20.3554	15.0924	19.352	24.5126	18.6495	10.9207	17.4176	15.257	19.2402	9.78673	12.0254	12.3905	18.284	11.9328	8.71204	17.7001	12.5519	13.5024	17.0623	11.1492	22.0568	16.3445	15.9333	14.4729	23.1235	8.53751	19.9567	14.0239		FALSE	FALSE	FALSE	FALSE
ENSG00000105993	DNAJB6		28.14	20.3234	41.0143	39.8101	32.886	36.4075	24.3563	44.5033	41.1678	50.3891	21.0565	10.6884	34.8189	40.6936	30.8058	22.9181	23.8621	39.6898	31.8855	26.2372	42.8153	28.9504	42.7046	28.7617	40.3741	29.6024	32.5512	33.5581	33.7343	33.1912	41.8325	32.573	35.1765	33.1002	30.6113	17.9588	31.5872	20.2819	25.1388	29.2146	27.9201	28.7026	19.4897	33.4175	30.6299	35.5278	32.1342	26.3489	39.1818	30.7021	18.1855	32.454	40.2104	20.3675	38.3314	14.0879	24.48	27.7315	25.2996	36.3892	14.8769	26.0211	24.1872	41.1637	26.4718	26.8123	35.8778	37.4934	21.8583	26.0692	30.2782	26.868	30.0755	20.4318	12.8068	34.557	38.3709	37.2691	25.8233	27.46	22.5023	20.0768	26.4021	20.3504	20.7441	35.5263	19.4579	24.619	24.4568	24.0729	29.9922	28.4463		24.943	68.3149	51.8584	57.0505	41.7929	54.5036	57.5987	53.1267		23.2012	26.4243	41.1222	29.6989	34.4041	34.3501	34.9355	21.3749	37.8675	45.0631	29.9026	29.1778	34.5157	27.0406	36.8161	41.6714	31.471	30.0318	27.8681	33.8308	48.1004	50.021	33.4994	38.3517	21.3313	32.3892	25.0471	21.6335	52.1893	47.1148	23.4606	39.6416	31.7067	29.4201	28.6799	31.5772	30.2384	29.4932	38.0992	37.0631		FALSE	FALSE	FALSE	FALSE
ENSG00000106009	BRAT1		12.3541	17.4201	11.7184	12.0772	6.08999	14.9913	32.4751	4.45033	17.6433	4.58083	11.0296	14.9637	17.039	16.0633	13.3938	16.0427	16.123	12.4739	16.5332	15.1369	17.0002	11.7946	17.9359	17.5495	20.1871	20.7217	19.2896	11.186	10.8636	15.4102	19.8704	24.596	22.307	14.2515	14.1634	8.45119	8.77422	16.7851	6.91316	13.7481	12.691	18.3991	17.9306	11.4108	18.9614	20.4554	20.6577	20.944	19.0886	19.8915	23.6411	10.818	20.4243	18.5159	18.0383	25.0452	15.0039	11.319	24.0347	16.9398	4.64903	18.3112	12.4837	12.0847	23.7568	20.4501	12.6237	17.7134	14.1436	13.9657	18.2931	12.7012	15.5228	11.0017	6.4034	15.5506	21.3172	28.2969	15.7459	13.73	17.5018	18.8958	25.202	12.1002	20.7441	17.0526	18.3769	11.0785	25.3302	10.6991	13.1673	21.6734		26.3098	18.7378	45.4954	36.4298	16.1201	23.6309	5.67874	21.8891		23.2012	15.0996	22.4303	23.7591	18.0212	13.0858	19.9632	10.6874	34.9546	36.0504	32.6211	17.1634	18.5854	20.7521	26.904	21.5711	18.0667	31.1239	25.5458	29.1873	18.6389	26.0979	30.0636	31.8614	19.2998	31.8209	19.6021	23.6002	15.855	17.8117	16.3514	13.6268	15.1641	19.1464	19.1199	22.3672	12.4511	31.8216	9.07125	15.5264		FALSE	FALSE	FALSE	FALSE
ENSG00000106028	SSBP1		131.777	142.264	158.198	134.191	110.838	132.78	134.772	157.987	147.028	162.62	139.374	163.532	174.835	150.995	143.314	178.761	142.527	129.275	151.161	167.515	168.113	173.703	128.968	185.732	141.31	182.055	166.373	164.062	126.932	123.282	140.139	183.473	211.059	216.53	127.471	186.983	130.736	175.544	145.805	160.681	149.753	138.361	137.208	136.115	151.691	156.107	169.852	235.789	232.077	238.698	152.758	191.479	183.819	222.191	211.95	209.754	194.261	229.775	141.678	236.53	222.224	212.024	188.817	178.628	223.992	275.394	237.192	238.541	213.44	234.623	205.009	251.582	228.962	214.062	211.312	228.076	229.373	255.362	255.084	308.925	215.022	240.922	171.613	216.704	197.069	198.236	230.251	224.033	242.821	226.463	182.879	205.897		219.362	179.961	188.026	193.147	180.008	196.861	116.414	219.119		281.508	373.715	303.432	242.541	247.382	312.422	338.376	283.217	196.62	271.505	278.638	286.629	284.976	361.59	261.488	202.474	279.742	232.064	275.197	290.546	277.78	263.154	250.816	219.489	262.07	224.451	360.461	355.478	236.503	303.948	351.91	324.566	266.06	297.937	296.359	328.929	353.967	340.724	313.865	315.037		FALSE	FALSE	FALSE	FALSE
ENSG00000106034	CPED1		31.5717	17.4201	23.4368	25.4964	30.45	24.6286	34.0989	37.8278	20.5839	20.6137	39.1049	23.5144	26.6698	28.9139	18.7513	31.3214	29.0214	34.0199	20.076	34.3102	30.8522	46.1062	23.9146	30.2242	32.6556	41.4434	27.126	33.5581	32.019	42.6744	25.0995	37.2263	41.1822	25.2848	21.9305	30.6356	21.0581	31.472	36.4512	36.9479	38.0729	36.0622	19.4897	30.9723	37.1935	32.298	39.0201	35.1319	31.1445	26.3779	21.8226	29.9298	43.4017	26.848	32.6944	20.3492	26.0594	44.144	30.3596	38.8988	32.5432	43.3686	39.7919	37.7648	27.8293	36.8102	23.2542	37.7887	37.2877	42.3625	30.2782	32.2416	30.0755	49.6649	29.8825	34.557	42.6344	38.6494	32.1216	38.9017	27.5028	37.7916	36.0028	38.5007	24.893	38.3684	39.9967	40.0058	35.8117	42.7962	43.8911	50.1197		58.7699	76.1223	94.4904	177.338	89.2577	57.1716	46.6468	100.325		32.4816	39.6364	29.284	31.1838	60.6167	29.4429	49.9079	32.0623	20.3902	20.2784	31.2619	44.6249	31.8607	42.1331	24.544	21.5711	34.3849	21.8413	33.6739	41.1276	28.259	26.6416	14.6023	18.8808	17.2682	27.8433	25.0471	32.9419	13.2125	17.5244	30.5699	29.1118	39.978	38.7598	23.8999	22.3672	30.2384	26.3887	29.028	35.5606		FALSE	FALSE	FALSE	FALSE
ENSG00000106049	HIBADH		23.3356	34.8402	35.1552	25.4964	15.834	44.9739	12.99	35.6026	11.7622	11.4521	30.0807	23.5144	27.4106	21.4177	24.1089	18.3345	23.8621	21.5459	21.257	25.2281	27.0744	16.0836	26.9039	27.2993	36.218	19.2416	24.7148	26.1008	18.8683	26.0788	21.9621	37.8911	46.33	20.6876	21.4736	30.6356	11.4065	23.0795	28.9096	18.0443	35.5347	36.0622	19.4897	26.0819	22.6078	18.3022	11.4765	35.8075	16.0746	37.1885	12.7298	27.4056	23.6156	19.4417	23.6753	32.8718	18.1626	18.1104	34.1545	29.4878	22.3153	24.0936	46.814	27.5683	29.1869	34.5379	24.583	36.3125	11.572	27.9313	14.5083	33.2186	19.4035	32.0622	27.7481	41.4684	22.1699	36.5789	22.6741	26.087	27.5028	31.8867	26.4021	31.9006	37.3394	20.6052	28.1058	24.0035	24.4568	29.4224	27.7977	23.028		72.0957	14.8341	47.0861	54.3011	2.38817	18.676	21.4981	48.1105		24.7479	33.9741	31.1532	19.7992	26.2126	11.45	17.9669	21.3749	10.9233	24.7847	9.51448	18.8798	15.0453	25.1541	20.768	22.0613	19.815	11.4667	10.4505	9.28687	22.8477	22.8357	24.0509	18.8808	31.4891	22.7292	9.80105	18.6835	13.2125	16.9498	24.8825	22.2984	17.9212	16.3445	12.7466	31.5772	19.566	20.9557	25.3995	26.5452		FALSE	FALSE	FALSE	FALSE
ENSG00000106052	TAX1BP1		111.187	63.8736	140.621	105.564	113.274	100.656	129.9	155.762	95.5681	103.069	91.2447	113.297	112.606	110.301	92.4174	135.217	116.731	225.665	99.1992	84.7665	171.891	160.836	108.897	133.571	128.247	78.4463	116.943	96.0135	132.078	117.355	75.2985	119.656	93.5179	169.638	102.342	97.1887	95.639	109.103	135.749	139.199	163.713	92.7315	82.6365	142.636	123.978	146.418	91.8121	84.4516	118.55	93.8361	110.931	77.8897	78.506	71.2861	62.0066	56.3517	76.5988	123.943	113.848	86.5812	78.1037	121.432	101.43	78.5508	92.9907	100.887	90.359	93.586	79.7185	119.174	73.1723	72.7878	83.4352	109.389	78.9753	90.712	126.198	100.764	104.553	121.739	127.513	79.1263	105.608	122.102	60.158	78.1578	126.476	75.7033	147.614	114.123	136.794	83.9844		58.7699	143.266	115.488	81.1079	79.108	78.1345	51.5143	80.7162		58.7763	33.9741	59.191	71.2772	143.35	49.0716	73.8637	74.8121	55.3448	42.8099	67.9605	92.6825	83.1918	59.1121	63.2481	45.5934	58.8623	32.762	80.1208	65.0081	78.1632	58.1766	46.3838	36.5816	68.0571	69.8924	76.2304	61.4588	57.4743	49.4131	66.8273	88.5742	75.8203	62.1091	43.0198	39.4715	65.813	49.6728	58.056	69.6186		FALSE	FALSE	FALSE	FALSE
ENSG00000106066	CPVL		61.0843	87.1004	56.6389	56.3604	69.4259	50.328	66.574	80.1059	58.8112	96.1975	82.2205	79.094	63.7112	74.962	96.4355	82.5052	56.1081	53.2978	67.3137	63.5748	66.7414	55.7564	66.1921	74.098	51.0614	65.1253	56.6633	49.405	73.758	62.8262	51.2448	65.1461	93.5179	57.9253	67.1621	65.4967	63.1744	55.9502	57.8191	59.2885	68.5312	68.4447	79.5182	44.8283	72.9283	51.6768	55.0873	56.7515	47.2191	64.8636	52.7379	49.4023	71.4851	71.2861	50.7327	48.5251	62.3846	51.5013	72.104	67.1318	50.2095	53.9698	52.2757	66.4661	49.5498	50.898	59.7964	48.1215	57.8602	44.2246	73.1723	53.736	57.2404	67.8963	64.034	77.7532	46.0451	52.4528	52.9062	54.92	43.7544	76.7643	55.2043	55.5511	66.3812	61.8157	67.0215	69.5486	70.75	58.8448	62.9105	74.5023		36.5604	103.839	105.308	30.2436	100.303	72.4173	84.7755	28.0454		17.0142	26.4243	13.0843	20.2942	30.3084	32.7144	33.9374	32.0623	34.2264	23.6581	36.6987	39.4759	34.5157	33.958	17.464	33.3371	22.1462	30.0318	39.4798	31.8407	19.2402	20.1172	40.3711	23.601	25.3944	32.3892	40.2932	31.4669	20.4793	15.5134	34.1246	33.4476	26.1925	36.8919	31.8665	29.6036	24.9022	33.3739	39.9135	38.5657		FALSE	FALSE	FALSE	FALSE
ENSG00000106077	ABHD11																																																																																															28.0182	0	19.7253	0	6.86598	12.1966	0	2.05211		7.73372	3.7749	15.5766	8.41468	13.9255	6.54288	10.9797	8.01558	10.1951	12.9556	10.8737	8.58172	15.0453	11.3193	13.216	9.31478	6.41075	14.7429	6.96702	9.28687	14.4301	8.69931	1.71792	15.3407	11.1735	15.3422	11.9791	9.34173	10.57	4.30928	9.953	11.1492	8.27131	11.6746	11.1533	11.8414	12.4511	7.76137	9.07125	11.0188		FALSE	FALSE	FALSE	FALSE
ENSG00000106080	FKBP14		43.2394	20.3234	48.8266	26.391	30.45	26.7702	32.4751	40.053	23.5245	27.485	29.078	39.547	35.5597	39.6227	24.1089	32.8493	35.4706	37.4218	27.1617	23.2099	30.8522	32.1671	23.9146	40.4614	39.1867	28.1223	39.7848	38.219	28.0166	33.1912	28.2369	20.6074	24.8809	51.9489	40.2059	28.5228	26.3227	22.3801	27.0242	28.3554	12.691	42.6859	28.0652	45.6434	45.2156	26.915	28.6913	17.5659	18.0839	33.7291	27.2782	24.8814	26.8069	23.1448	32.6944	17.2186	32.3768	24.3358	18.9747	32.6248	26.0346	30.8399	24.9675	26.4354	27.8293	24.0857	19.2677	25.6845	19.2867	25.6037	32.8014	36.1497	18.4334	25.4611	36.2859	29.3734	19.6118	15.8739	32.1216	40.2747	27.5028	17.7148	27.6022	32.4506	33.1906	23.4473	18.3769	25.2344	24.4568	36.5551	22.677	21.6734		5.46697	10.1496	55.358	0	17.9112	14.4835	35.2893	24.1692		12.374	13.2121	11.2151	16.8294	24.5744	9.81431	31.9411	21.3749	23.3031	17.4619	6.79605	10.2981	13.2753	17.6078	10.384	8.33428	13.9871	7.64446	20.9011	14.5937	9.62008	4.34966	12.0254	8.85038	12.1893	11.9328	19.6021	19.6668	9.90936	12.3533	15.6404	17.3432	23.4354	19.6134	7.96663	13.815	16.0086	14.7466	16.3282	18.5316		FALSE	TRUE	FALSE	FALSE
ENSG00000106086	PLEKHA8		13.0405	20.3234	19.5306	12.0772	9.74399	6.42485	17.8613	8.90066	7.3514	11.4521	13.035	6.41302	9.63076	14.9924	10.7151	10.6951	14.1882	9.07196	20.076	6.05475	15.7409	8.5779	5.97864	17.5495	10.0935	16.2813	19.2896	18.6434	12.0071	9.4832	6.27488	12.6304	12.0115	10.5737	7.76704	8.45119	14.0388	8.39253	10.684	4.29627	6.34548	16.9272	9.35508	6.52048	10.21	9.6894	20.6577	15.5391	12.056	17.297	14.5484	14.7846	15.9565	16.6643	19.1657	14.0879	10.2658	9.05518	11.3848	12.548	13.0173	15.4199	17.1651	20.0154	11.539	18.1779	11.2949	11.2185	12.8578	17.2243	10.0927	12.7012	10.6719	15.4024	6.4034	5.18355	13.643	11.7329	17.6354	12.8147	15.0015	17.7148	18.0014	12.1002	16.5953	16.3421	9.72893	19.0797	6.98765	16.0486	17.5564	13.5459		29.385	35.5237	20.0434	0	20.0009	14.674	16.225	40.1301		13.9207	16.987	7.47676	15.8394	22.9361	27.8072	10.9797	8.01558	13.108	14.0822	14.9513	15.4471	22.1255	11.9482	14.16	17.1588	7.57634	10.9207	23.2234	13.267	8.41757	11.9616	9.44856	14.1606	13.2051	11.9328	14.1571	12.7834	11.2306	12.3533	19.1951	21.679	22.0568	8.87272	14.3399	11.1836	23.1235	10.0898	12.6997	12.0205		FALSE	FALSE	FALSE	FALSE
ENSG00000106105	GARS1		61.0843	72.5837	56.6389	60.3861	54.8099	67.4609	43.8414	68.9801	54.4003	54.97	63.1694	74.8186	51.858	42.8354	54.9147	51.9477	54.8182	73.7097	66.1328	90.8212	122.779	56.8286	70.8896	79.4603	56.4051	54.7644	55.4577	56.8624	63.4661	72.3094	73.2069	80.4354	83.2224	93.7838	79.0411	49.6508	64.9293	67.8396	58.4476	62.7256	72.3385	50.7815	52.2325	73.3554	64.9062	69.979	74.5973	71.615	66.3077	78.2688	63.6492	99.1651	100.207	82.3957	82.2997	61.0477	56.8568	69.6117	50.5993	46.4276	45.5605	63.6072	58.5175	90.2579	87.5606	94.0704	42.5219	59.6352	33.4303	56.3281	61.1872	66.4372	58.2106	61.6096	34.1515	56.1551	66.5096	76.6086	68.6521	69.1076	78.758	64.9544	64.8051	69.3013	45.6371	71.0525	65.9405	92.3212	61.1419	82.0261	70.9572	77.2115		60.82	90.9564	102.762	88.6688	24.7772	94.7142	92.888	86.6445		57.2296	62.2858	69.7831	60.3877	85.1911	86.6931	90.8324	77.484	47.3343	52.3858	82.9119	97.8316	79.6517	53.4524	64.6641	70.5963	83.3397	50.235	65.0255	57.0479	62.5306	48.3899	57.5503	70.8031	61.9624	44.8902	46.8272	59.9838	72.6686	69.523	82.4677	66.8952	78.5774	61.1751	63.733	51.9708	74.7066	66.7478	47.1705	56.0955		FALSE	FALSE	TRUE	FALSE
ENSG00000106153	CHCHD2		919.01	1184.57	898.409	1088.74	1141.26	1014.06	1052.19	1010.22	980.676	1099.4	960.576	865.758	1096.43	1101.94	1149.19	1040.48	1025.42	868.64	885.707	965.732	1047.08	1001.47	996.725	888.201	1046.76	994.64	999.444	915.391	769.598	937.652	908.811	984.503	1150.53	975.076	1163.69	737.367	852.855	948.356	1067.14	967.52	955.63	940.562	1101.56	969.107	1169.04	1013.08	1144.21	1193.13	1238.75	1222.46	1278.44	1074.59	1198.65	1160.02	1298.76	1224.08	1198.73	1178.87	1215.65	1353.3	1297.08	1285.64	1188.3	1117.84	1124.71	1198.83	1157.39	1169.68	1283.21	1536.22	1214.28	1229.09	1136.08	1264.57	1193.17	1236.28	1060.74	1129.8	1019.07	1371.63	1045.11	1114.85	1128.09	1218.27	1230.13	1254.08	1100.45	1241.41	1151.22	1279.43	1266.99	1278.73		1593.96	1993.62	1920.03	1638.65	1272.3	1799.57	2283.26	1889.31		1036.32	860.676	1265.44	1292.89	1123.87	1127.01	1027.1	1349.29	1275.84	1440.89	1060.18	1137.94	1028.39	1092.94	1122.42	1066.3	1133.54	1398.94	1151.88	1102.48	1312.54	1588.71	1094.31	1417.24	1641.5	1417.17	1070.49	1017.27	1234.05	1159.48	1126.11	1271.63	1315.14	1217.43	1120.11	1213.75	1067.24	1206.89	1128.46	1106.38		FALSE	FALSE	FALSE	FALSE
ENSG00000106211	HSPB1		100.892	69.6803	74.2164	84.5406	90.1319	85.6647	118.534	129.06	82.3356	103.069	69.1856	111.159	85.1952	171.342	191.532	74.8658	80.615	113.4	114.551	86.7847	110.186	81.4901	74.306	97.4973	75.9984	94.7277	87.4061	81.0988	91.4827	84.1634	90.9857	105.696	151.859	80.9115	78.1273	89.7939	93.8842	89.5203	87.9856	142.636	111.681	100.827	113.82	91.2868	88.2433	124.886	106.732	118.908	129.601	122.376	158.214	123.686	144.885	140.721	162.345	114.269	139.773	117.151	178.362	222.727	157.137	132.997	127.178	155.213	139.147	149.513	142.183	115.433	147.865	134.07	170.315	141.668	181.423	122.591	128.068	129.589	223.404	326.449	136.674	86.499	121.262	145.262	140.411	124.852	114.093	135.71	128.638	137.251	182.552	123.931	103.876	130.04		504.67	368.9	570.442	481.836	594.355	295.386	546.782	524.883		81.9775	58.5109	134.582	140.08	80.2762	91.6003	106.803	106.874	195.163	190.955	88.3487	94.3989	135.408	144.636	146.32	158.842	178.918	218.959	155.597	116.749	214.648	266.96	211.304	218.899	187.919	175.583	116.524	145.534	112.967	95.666	125.123	118.305	176.455	139.162	156.146	124.993	112.06	144.362	136.069	114.695		FALSE	FALSE	FALSE	FALSE
ENSG00000106244	PDAP1		32.9443	72.5837	37.1082	60.3861	41.412	56.7528	51.9602	77.8808	49.9895	61.8412	35.0941	35.2716	34.8189	47.1189	54.9147	48.8919	50.9487	37.4218	55.5043	41.3741	83.112	39.6728	35.0178	44.8488	42.7491	87.3271	60.8829	40.0833	48.6002	33.1912	35.5576	59.828	98.6657	55.6267	45.2316	53.8764	63.1744	35.6683	35.1943	39.5257	36.8038	36.7982	41.3183	36.6777	39.3813	50.6002	61.9732	68.9125	64.2984	69.6203	30.9153	59.1385	79.1443	74.0635	60.8792	56.3517	67.9123	67.9139	49.3343	67.1318	70.6653	58.7885	46.0338	56.6472	71.2703	83.1637	51.1592	52.5499	61.7175	43.2935	56.1408	75.2304	45.5983	53.7513	42.6893	44.9241	50.3085	79.3693	69.282	57.666	51.2552	35.4297	56.4044	43.4508	56.0092	41.2105	46.4827	56.0082	78.6111	77.5682	49.7432	51.4743		132.916	96.4216	116.125	173.213	117.916	99.0974	137.507	115.146		83.5242	83.0477	105.298	80.1869	41.7764	75.2431	82.8471	90.8433	53.1601	73.7908	76.1158	65.221	88.5019	101.245	124.608	61.7717	96.1612	87.9113	84.7654	75.6217	97.4034	98.9547	97.9214	84.3736	97.5146	60.8007	78.4084	76.2089	69.3655	98.2516	86.7333	78.6638	74.4418	71.4488	70.1063	72.3644	72.9279	97.0171	83.4555	56.5964		FALSE	FALSE	FALSE	FALSE
ENSG00000106245	BUD31		25.3946	37.7435	27.3429	30.864	18.27	16.0621	32.4751	33.3775	26.465	29.7754	24.0645	28.8586	22.2248	33.1974	28.127	22.9181	34.1808	27.2159	38.9711	49.4471	52.2598	45.034	38.4341	23.3994	24.3432	17.7614	31.9484	25.1686	28.0166	29.635	33.466	40.5501	43.7561	45.053	42.4903	30.6356	16.671	22.3801	23.2533	31.7924	10.1528	25.0228	18.7102	30.1572	27.7128	33.3746	30.9866	39.8612	34.1585	42.81	21.8226	33.8964	29.9982	39.8091	42.8409	54.7864	23.6903	40.7483	29.0946	47.055	28.824	34.6948	33.5501	43.0519	43.4409	54.5336	45.1795	42.8075	33.4303	25.6037	27.755	43.4773	45.5983	24.8325	32.017	27.6456	46.0451	60.7348	44.0885	40.2747	32.5033	47.2396	27.6022	32.4506	43.5627	34.8157	39.9967	52.3153	31.4444	36.5551	43.1595	43.3468		70.3872	123.747	66.4933	69.4229	42.39	72.2268	38.9399	62.0192		40.2154	52.8485	61.6832	52.963	35.2232	31.0787	33.9374	50.7654	50.9755	47.3162	33.9803	29.1778	38.9408	56.5967	53.3361	56.8692	55.3656	56.2414	55.7362	35.1575	73.9544	78.2938	73.0116	61.3627	62.9782	48.8679	35.9372	40.317	87.863	116.638	51.8978	44.5968	56.5206	53.2363	55.7664	39.4715	37.3533	52.7773	45.3562	46.0785		FALSE	FALSE	FALSE	FALSE
ENSG00000106246	PTCD1		14.4131	8.71004	9.76532	14.3138	8.52599	8.56647	4.87127	28.9271	8.82167	11.4521	3.00807	9.61954	8.14911	4.28354	9.37567	5.34756	9.02889	4.53598	14.1713	9.08212	17.0002	4.28895	10.2491	7.3123	10.6873	10.3608	13.8644	9.3217	9.14827	8.2978	11.5039	10.6361	12.8694	7.81532	7.31016	4.2256	10.5291	5.59502	10.684	7.73329	11.4219	9.56753	6.23672	8.1506	12.3978	17.2256	9.18121	12.161	8.0373	14.7024	7.2742	11.5392	16.5948	5.55476	12.4013	6.2613	12.6348	9.05518	5.05993	6.274	17.6663	6.74622	9.36281	10.9518	7.46641	15.4512	11.2949	11.2185	14.1436	12.5691	19.5547	11.7242	4.85088	7.2297	4.26893	12.0949	9.37956	12.423	6.29836	15.103	6.25063	12.9909	12.0009	8.25016	10.3721	7.81578	3.24298	12.925	15.7222	14.2654	10.9728	9.48211		7.1754	9.75927	4.77224	12.3724	4.17929	22.4875	2.02812	6.84035		15.4674	30.1992	16.8227	21.7792	23.7552	22.9001	18.965	16.0312	20.3902	19.1518	20.3882	17.1634	25.6656	15.0924	23.6	22.5516	23.3118	35.4921	18.5787	15.257	24.6515	16.3112	24.9098	31.2714	21.3313	25.0022	13.0681	18.1918	17.8368	13.7897	29.859	26.6342	17.9212	14.9435	38.2398	18.42	16.0086	25.6125	19.9567	11.5196		TRUE	FALSE	FALSE	FALSE
ENSG00000106261	ZKSCAN1		56.9663	31.9368	56.6389	41.5993	32.886	41.7615	30.8514	46.7285	55.8706	43.5179	44.1183	56.6484	42.2272	21.4177	30.8058	34.3772	54.1733	51.0298	37.7902	31.2829	34.63	45.034	70.4626	54.5985	46.3115	53.2843	50.0325	51.2693	41.739	42.6744	30.3286	46.5329	43.7561	51.0294	47.0591	34.8612	42.9937	61.5452	45.2498	49.8367	30.4583	24.2868	27.2856	40.753	43.0277	34.4512	21.8054	31.7538	20.0933	26.3779	18.1855	32.454	24.8921	20.3675	30.4396	20.3492	20.5316	15.8466	39.2144	19.4494	6.50864	19.2749	21.8465	41.1637	16.2903	29.0846	19.9321	27.1606	41.145	17.6898	13.2467	22.9599	18.4334	27.0328	32.017	21.5981	18.7591	19.3247	23.3039	18.3067	27.5028	24.8008	24.0019	30.2506	16.5953	21.3158	16.2149	25.8499	16.5957	30.314	13.1673	46.056		42.369	49.1867	34.9965	10.9977	44.4796	81.1836	57.193	23.4852		27.8414	28.3117	23.6764	25.739	45.053	17.9929	16.9687	50.7654	21.8466	13.5189	20.3882	25.7452	25.6656	18.2367	32.096	29.9054	22.1462	25.6635	22.0622	26.5339	20.4427	12.5053	22.333	17.7008	17.2682	26.7069	23.9581	20.1585	29.0674	22.6955	25.5934	27.873	33.0852	20.5474	22.3066	26.3143	21.3448	28.7171	14.514	20.0341		FALSE	FALSE	FALSE	FALSE
ENSG00000106263	EIF3B		105.01	69.6803	107.419	103.775	81.6059	110.293	131.524	80.1059	101.449	135.135	78.2098	98.333	101.493	99.5923	93.7567	100.84	102.542	102.06	108.647	109.995	200.224	99.7181	105.053	116.997	103.31	146.532	118.752	110.928	126.932	100.759	95.169	114.338	217.922	110.334	116.963	107.753	82.4777	95.1153	109.354	91.0809	128.179	102.299	87.314	94.547	115.227	105.507	82.6309	128.366	115.536	135.781	130.936	132.701	114.249	107.392	174.746	98.6155	131.087	121.679	89.8137	124.853	118.085	91.5559	97.5292	125.002	145.934	174.053	136.203	118.68	133.721	106.139	177.884	154.857	121.272	95.2435	81.1098	104.535	133.872	165.64	137.304	102.517	95.0096	128.728	93.6073	108.902	105.795	108	116.747	153.869	147.614	147.112	92.1712	112.431		128.132	219.779	157.802	200.02	147.469	132.447	176.041	178.533		173.235	243.481	232.403	173.243	155.638	170.115	201.628	165.655	233.031	202.784	184.853	163.053	189.394	221.985	261.016	198.552	242.443	204.216	179.981	180.431	182.18	204.434	255.97	185.858	187.919	173.879	174.241	237.477	217.345	199.089	196.216	190.156	184.726	190.063	188.012	160.517	199.218	180.064	163.282	159.271		FALSE	FALSE	FALSE	FALSE
ENSG00000106266	SNX8		37.7487	29.0335	31.249	29.5221	26.796	31.0534	22.7326	31.1523	14.7028	32.0658	24.0645	34.2028	33.3373	33.1974	30.8058	28.2657	23.2171	35.1538	23.6189	19.1734	34.63	25.7337	14.9466	26.3243	23.7495	26.6422	27.7288	21.4399	34.8778	21.3372	35.5576	27.255	36.0344	28.0432	22.8442	22.1844	14.9162	34.9689	31.4234	18.0443	41.8802	29.4386	14.8122	31.7874	18.9614	29.0682	32.1342	16.2147	27.1259	26.8103	14.5484	21.636	22.3391	27.7738	22.5479	18.7839	29.2181	22.638	25.2996	23.2138	35.3326	32.7674	25.7477	21.5259	21.0417	28.1757	19.9321	25.6845	25.7156	21.414	34.6938	25.891	24.2544	22.3178	25.6136	14.6867	30.6967	36.5789	23.9338	14.1877	17.5018	17.7148	27.6022	18.1503	39.4139	24.1579	34.5918	30.1582	33.1913	21.3981	32.9183	21.6734		44.7608	60.8978	35.6328	17.1839	76.4213	25.1555	88.0205	35.3418		27.8414	33.9741	36.1377	39.1035	44.2338	39.2573	46.9134	50.7654	32.0417	44.4998	32.6211	20.5961	31.8607	32.7003	38.2321	25.4931	36.1333	28.3937	49.9303	38.4742	43.2904	37.5158	41.2301	47.7921	25.3944	39.2079	32.6702	33.9252	25.1037	23.5574	32.7027	29.1118	44.1137	35.4909	43.0198	42.1029	46.247	43.4637	32.6565	42.5725		FALSE	TRUE	FALSE	FALSE
ENSG00000106268	NUDT1		24.0219	14.5167	23.4368	23.7072	29.232	24.6286	19.4851	53.4039	20.5839	16.0329	20.0538	23.5144	17.039	27.843	29.4664	20.6263	12.2535	11.34	22.4379	29.2646	30.2225	27.8782	17.5089	22.9119	21.3745	37.003	21.098	27.9651	17.7248	29.635	17.7788	19.2779	34.3185	22.0668	10.5084	26.41	19.3033	20.9813	18.2256	18.9036	15.2292	22.8149	17.151	25.2669	16.7735	23.6852	50.4966	31.7538	39.1818	35.8912	43.6452	24.8814	35.7426	45.3639	28.1848	40.6984	44.222	38.4845	44.2744	28.8604	50.2095	28.9124	33.5501	22.2812	57.0162	33.629	39.1999	41.3314	59.146	36.3107	38.4785	36.6382	48.5088	21.3748	38.4204	33.693	32.4021	53.8331	47.2377	25.6293	31.2532	42.5156	39.6031	24.2005	39.4139	29.8421	21.6198	38.7749	41.0524	35.6635	26.3346	28.4463		45.4442	33.1815	18.7708	19.9333	28.9565	31.0632	24.7431	15.0488		38.6686	58.5109	57.3218	53.9529	43.4147	40.893	34.9355	61.4528	60.4423	64.7781	36.6987	39.4759	46.021	48.4216	67.9681	65.2035	56.5312	57.3334	53.4138	46.4344	46.2967	61.9826	60.9861	55.4624	70.0886	60.8007	38.1152	52.6087	33.6918	28.7285	33.4136	43.9774	46.8708	48.5665	57.3597	34.8665	49.8044	61.3148	52.6132	37.564		FALSE	FALSE	FALSE	FALSE
ENSG00000106290	TAF6		17.1585	23.2268	19.5306	25.4964	14.616	22.487	21.1088	22.2516	8.82167	27.485	23.0619	12.826	18.5207	25.7012	21.4301	31.3214	19.3476	38.5558	15.3523	16.146	46.5931	23.5892	29.4662	21.9369	20.1871	28.1223	31.3456	25.1686	15.4377	23.708	19.8704	30.5788	42.0402	30.8015	26.0424	26.41	21.0581	15.3863	25.7672	18.0443	26.651	23.5508	15.5918	14.6711	19.6907	29.0682	30.9866	32.4294	16.0746	27.2427	16.3669	33.5358	37.6574	26.848	34.9492	23.4799	20.5316	25.4677	17.7097	35.7618	15.8067	25.0574	19.5058	32.8554	29.8656	38.1735	26.5762	31.589	20.5725	19.0864	20.8163	33.7071	19.4035	23.2608	6.4034	39.7405	27.286	44.8609	17.0056	19.222	17.5018	36.6107	34.8027	22.5504	43.5627	24.8684	14.0529	28.9273	22.7099	18.7234	19.751	35.2193		26.3098	119.453	58.5395	58.4252	87.4666	26.8706	3.245	34.6578		20.1077	39.6364	33.6454	25.244	15.5638	44.1644	19.9632	29.3905	19.662	36.6137	33.9803	51.4903	37.1708	35.2157	45.7841	40.2007	27.9742	43.6826	39.4798	29.8507	36.0753	36.4284	42.948	31.8614	36.568	34.0939	22.8691	38.3503	24.4431	49.4131	22.7497	27.873	30.3281	35.4909	35.0532	27.63	37.3533	38.0307	30.8422	29.0495		FALSE	FALSE	FALSE	FALSE
ENSG00000106299	WASL		13.0405	5.8067	17.5776	17.4449	15.834	18.2037	25.9801	17.8013	23.5245	18.3233	10.0269	16.0326	16.2982	14.9924	30.8058	13.7509	18.0578	19.2779	15.3523	25.2281	17.0002	13.9391	21.3523	13.6496	18.4059	37.003	19.8924	26.1008	22.8707	16.5956	12.5498	29.2493	21.4491	16.5501	18.7323	14.7896	27.2001	9.79128	13.8263	10.3111	19.0365	12.5114	11.6938	22.0066	10.9393	32.298	26.396	16.2147	17.0793	14.27	1.81855	23.0784	28.7217	13.8869	23.6753	15.6532	9.47614	11.8849	11.3848	17.5672	10.2279	8.67371	14.0442	16.2389	12.8965	20.4501	15.2813	18.3039	14.1436	14.8967	15.7699	14.1668	4.85088	14.1451	10.6723	12.0949	25.5806	10.3525	16.3757	13.73	10.001	11.8099	10.8008	11.0002	2.07441	9.94735	15.1339	14.1559	9.60802	8.91588	13.8988	18.9642		6.15034	3.90371	6.68114	1.37471	27.1654	2.66801	34.0724	6.15632		15.4674	11.3247	16.1996	11.8795	17.202	11.45	6.98711	5.34372	16.7491	14.0822	10.8737	10.2981	8.85019	8.80392	12.272	9.80504	13.9871	12.0127	5.80585	14.5937	10.8226	12.5053	13.7434	10.6205	10.1578	10.2282	9.80105	11.3084	31.7099	18.6735	10.6639	6.8134	17.9212	13.0756	15.9333	13.815	16.0086	6.2091	5.44275	13.523		FALSE	FALSE	FALSE	FALSE
ENSG00000106305	AIMP2		42.5531	40.6469	68.3572	67.0957	45.0659	57.8236	55.2077	44.5033	51.4598	50.3891	45.121	56.6484	39.2639	52.4734	50.8965	49.6559	39.9851	34.0199	38.9711	56.511	110.816	50.3952	57.2242	71.1731	56.9988	68.0855	63.8969	53.1337	58.892	32.0058	55.4281	65.8108	87.5122	61.1434	46.6023	78.1735	45.626	68.539	57.1907	40.3849	31.7274	53.7254	50.6733	50.5337	39.3813	32.298	41.3154	68.9125	59.2751	64.4312	43.6452	77.1685	62.5495	58.325	84.5545	53.221	48.96	69.6117	46.8043	53.329	66.946	59.7522	56.1768	67.9767	72.6278	104.977	73.0845	89.1576	63.0033	81.0008	40.3709	84.5121	58.2106	72.297	51.2272	67.3861	63.9515	99.3842	64.2433	64.9886	47.5048	57.8685	56.4044	70.9514	43.5627	68.2104	56.2116	75.0879	55.0277	82.0261	62.9105	73.1477		76.8793	65.5823	105.308	54.3011	72.5406	143.31	141.157	88.6966		102.085	120.797	92.2133	82.6618	81.9145	93.236	91.8306	104.203	53.1601	82.8034	100.582	66.9374	72.5716	98.7297	100.064	97.0699	106.652	90.6414	78.9596	70.9783	67.3406	79.9249	95.3445	76.1133	102.593	85.2346	84.9424	103.251	64.0805	87.622	81.7568	84.8578	100.634	88.2603	87.6329	104.599	83.6003	99.3456	87.084	75.1279		FALSE	FALSE	TRUE	FALSE
ENSG00000106327	TFR2		27.4536	52.2603	33.2021	29.9694	31.668	40.6907	35.7226	40.053	76.4545	68.7125	29.078	36.3405	36.3006	36.4101	40.1815	35.1411	36.1155	32.8859	31.8855	33.3011	18.8891	37.5283	33.7366	39.4864	32.0618	37.003	32.5512	33.5581	59.4638	28.4496	34.5118	30.5788	11.1535	32.6404	31.9819	43.3124	49.1357	27.2757	21.9964	29.2146	26.651	35.3263	28.8448	35.0476	35.7349	20.4554	13.7718	26.3489	26.1212	28.9724	43.6452	24.1602	17.233	18.5159	24.8026	17.2186	16.5832	32.825	15.1798	21.959	26.9644	17.3474	15.6047	19.6377	23.7568	17.7234	17.2745	18.5991	21.8583	17.6898	18.9239	13.6783	24.2544	18.2314	32.017	36.2848	25.5806	11.0427	16.3757	20.1373	26.2527	30.7057	20.4016	24.7505	10.3721	25.5789	18.3769	20.9261	25.3302	15.157	14.6304	16.2551		0.341686	24.203	13.3623	1.37471	17.6127	16.008	16.225	12.9967		15.4674	20.7619	13.0843	16.8294	13.9255	24.5358	8.98343	18.703	10.1951	11.8291	12.2329	18.8798	13.2753	15.7213	22.184	20.1003	13.4043	22.3873	17.4176	18.5737	9.62008	10.3304	12.8844	31.2714	25.3944	17.6152	15.2461	17.2085	13.8731	10.9168	12.7967	16.1044	13.7855	16.3445	19.1199	18.42	16.0086	16.2989	21.771	14.0239		FALSE	FALSE	FALSE	FALSE
ENSG00000106330	MOSPD3		34.317	49.3569	19.5306	40.7047	40.194	24.6286	22.7326	26.702	36.757	54.97	28.0753	23.5144	32.5964	35.3392	33.4845	31.3214	41.2749	30.6179	37.7902	36.3285	39.0374	31.0949	42.7046	23.8868	36.218	29.6024	44.0045	20.5077	30.8754	28.4496	24.0537	37.2263	44.6141	22.0668	31.9819	45.4252	54.4002	25.1776	34.5658	28.3554	40.6111	23.5508	35.0815	28.5271	51.7791	33.3746	35.5772	42.5636	63.2937	44.1073	29.0968	48.6811	56.1669	30.5512	64.2614	43.8291	35.5355	37.9186	31.6246	53.9564	36.2624	32.7674	36.671	58.5355	31.2232	44.0813	31.227	44.2836	25.7156	39.1038	22.7086	45.9199	28.1351	33.6338	19.2102	62.2025	36.6655	58.6643	33.3813	37.5287	30.003	38.9726	22.8018	29.7006	33.1906	41.921	16.2149	57.8546	28.8241	40.1215	27.7977	46.056		105.581	48.406	72.8563	63.2367	109.259	95.286	131.017	108.99		66.51	71.723	52.9604	60.3877	63.8933	83.4217	65.8785	56.1091	45.8779	77.7338	65.2421	66.9374	70.8015	58.4832	79.7681	69.1255	67.6043	72.6224	82.4431	51.7412	101.011	89.7117	101.357	118.005	76.1833	94.3263	52.2723	58.5087	52.1893	37.6344	48.3431	60.0818	64.7919	48.5665	71.6997	78.943	72.9279	83.8228	79.827	47.0802		FALSE	FALSE	FALSE	FALSE
ENSG00000106344	RBM28		4.80438	8.71004	11.7184	11.1826	10.962	11.7789	6.49502	31.1523	16.1731	9.16166	11.0296	11.7572	6.66745	11.7797	9.37567	7.63937	8.38396	10.206	14.1713	5.04562	16.3705	17.1558	12.3843	4.38738	8.31232	25.162	9.64481	9.3217	13.1506	14.2248	6.27488	7.97707	6.8637	12.8723	10.9652	7.39479	12.2839	11.19	16.3402	17.1851	6.34548	6.62368	9.35508	10.5958	8.7514	9.6894	12.6242	9.45858	8.0373	12.1079	21.8226	8.29381	6.3826	9.25794	9.01915	6.2613	7.89678	7.92328	6.32491	11.2932	6.50864	6.74622	14.8244	7.93061	19.0054	23.6312	13.9525	14.1707	9.00047	9.77596	10.7235	15.1438	15.5228	8.80138	12.8068	11.231	14.4957	13.8034	15.7459	14.1877	12.5013	9.44791	1.20009	8.80017	31.1162	12.0789	9.72893	13.5404	6.11419	7.13271	15.3619	9.48211		25.9681	41.3793	17.4982	9.62297	9.85119	14.1023	1.21687	27.8174		9.28047	26.4243	20.5611	22.2741	23.7552	13.0858	21.9595	18.703	8.73865	14.0822	13.5921	18.8798	20.3554	16.3501	17.464	16.6686	23.8946	18.5651	17.4176	14.5937	16.8351	13.049	14.6023	10.0304	9.14199	13.6375	16.3351	7.86672	13.8731	9.48041	14.9295	14.8656	23.4354	13.5426	12.7466	15.7886	21.3448	10.8659	27.2137	12.0205		FALSE	FALSE	FALSE	FALSE
ENSG00000106348	IMPDH1		13.0405	29.0335	11.7184	14.3138	12.18	20.3454	11.3663	13.351	11.7622	13.7425	7.01882	18.1702	24.4473	13.9215	17.412	7.63937	20.6375	15.8759	16.5332	13.1186	30.2225	6.43343	16.6548	13.1621	17.8121	23.6819	19.2896	4.66085	22.2989	18.9664	24.0537	14.6246	35.1765	11.0334	18.2754	12.6768	16.671	13.2882	19.4825	19.7628	12.691	18.3991	11.6938	15.4861	18.2321	17.2256	20.6577	34.4563	26.1212	35.8912	12.7298	45.7962	37.6574	34.2544	41.7135	12.5226	22.111	29.9953	26.5646	30.7426	24.175	33.7311	24.9675	40.4084	29.1869	43.6268	22.5898	30.1128	41.145	30.7244	18.2931	24.4255	20.3737	22.9464	23.4791	41.4684	33.2548	50.3822	17.6354	32.952	5.00051	31.8867	18.0014	17.0503	18.6697	34.8157	17.2959	32.6201	31.4444	47.2542	25.6031	36.5739		16.4009	22.6415	27.3609	0.687355	57.0175	4.7643	7.70686	43.3222		63.4165	28.3117	52.3373	56.9228	27.0318	39.2573	37.93	34.7342	35.6828	41.12	35.3395	32.6105	32.7457	37.1023	48.1441	49.0252	49.5376	54.6033	45.2856	29.8507	57.7205	73.9441	42.948	47.7921	29.4575	57.9596	42.4712	42.7753	62.7593	60.9045	67.5382	30.97	39.978	37.3588	44.6131	26.9722	35.5746	36.4784	29.028	38.5657		FALSE	FALSE	FALSE	FALSE
ENSG00000106351	AGFG2		129.032	87.1004	111.325	122.114	107.184	100.656	100.673	104.583	97.0384	93.907	114.307	104.746	100.753	86.7417	101.793	89.3806	79.3252	128.141	111.009	94.8577	91.2972	87.9235	131.53	100.91	106.873	91.7674	144.672	89.4883	109.208	82.978	103.535	87.083	84.0803	98.381	107.825	99.3015	119.329	100.71	120.666	99.6735	124.371	121.434	92.7712	105.143	99.9118	121.656	68.8591	98.6395	72.3357	66.5933	58.1936	105.656	103.398	56.4734	77.7901	54.7864	65.5433	72.4415	75.8989	106.658	56.7182	55.8973	85.0455	116.316	52.2649	54.988	45.8439	75.2821	61.7175	87.5181	61.818	63.9947	47.5387	87.6994	66.1685	85.5285	53.7193	39.3396	32.1216	62.2426	76.2577	72.0403	66.0052	73.7014	56.0092	98.763	73.5075	78.7807	42.7994	68.6523	85.5876	90.7574		44.7608	83.5393	36.2691	38.4919	20.0009	41.5447	26.7712	27.1334		43.3089	52.8485	34.2685	29.2039	48.3296	57.2502	62.884	50.7654	50.9755	35.4872	55.7276	77.2355	40.7109	57.2255	40.1201	44.1227	36.1333	54.0572	58.0585	68.9882	25.854	29.9039	33.4994	53.6923	31.4891	42.6173	47.9162	50.642	50.2074	35.9107	57.5852	68.134	64.7919	66.7789	78.073	73.6801	67.5917	45.7921	78.0127	56.0955		FALSE	FALSE	FALSE	FALSE
ENSG00000106355	LSM5		102.951	159.684	154.292	158.346	105.966	134.922	128.277	77.8808	99.979	146.587	153.411	146.431	158.537	212.035	136.617	188.692	164.455	117.935	116.913	160.451	163.076	155.474	142.206	155.996	147.247	142.091	210.98	156.605	135.509	152.917	131.772	155.553	175.882	171.937	141.634	141.557	115.82	193.028	151.461	137.481	140.87	181.047	192.559	148.341	132	151.801	220.349	226.33	209.974	220.536	127.298	196.888	180.628	189.788	174.746	128.357	241.641	218.456	208.722	231.511	221.294	248.646	224.707	151.815	247.749	238.13	219.254	222.894	243.013	228.106	128.682	252.559	231.872	299.561	196.371	247.946	169.685	218.783	217.293	259.497	217.522	225.569	256.82	261.255	217.813	246.552	246.466	216.032	172.944	153.353	196.778	223.507		98.7471	79.6356	87.4912	125.099	106.87	49.1676	153.732	157.1		201.077	381.264	241.125	179.678	178.574	230.636	281.481	213.749	109.961	210.107	239.221	276.331	217.715	359.703	244.024	194.63	242.443	192.75	213.655	236.152	131.675	147.345	170.074	130.986	214.329	172.174	319.079	281.235	169.78	214.028	271.575	256.432	190.24	294.201	219.879	267.748	249.022	304.246	263.066	302.014		FALSE	FALSE	FALSE	FALSE
ENSG00000106366	SERPINE1		531.914	452.922	390.613	352.476	590.729	562.174	777.779	1041.38	479.311	458.083	491.318	418.984	519.32	432.638	559.862	373.565	528.19	553.39	547.958	370.349	260.04	250.904	272.455	435.813	358.617	261.981	312.854	394.308	447.694	535.801	567.876	404.836	314.872	316.75	404.8	343.33	414.143	432.915	507.174	627.256	699.272	411.404	571.439	324.394	436.111	606.126	735.644	935.049	400.86	544.422	636.492	904.025	1357.58	769.335	952.647	896.931	416.95	572.174	707.125	818.757	510.464	656.311	855.136	1103.49	409.974	307.66	222.576	344.822	361.305	535.816	333.06	312.157	456.953	648.473	770.543	742.975	302.704	305.054	251.934	351.946	500.051	452.319	584.446	586.311	1035.13	1112.68	532.929	623.476	400.916	643.727	1038.76	1216.42		176.651	206.896	592.395	655.049	217.622	340.552	932.936	696.576		258.306	137.784	509.666	477.657	455.445	235.544	317.414	395.435	160.937	148.145	254.172	267.75	315.952	215.696	145.848	173.059	194.654	153.981	297.26	183.084	320.469	309.369	93.6266	147.506	74.1517	150.013	216.712	185.851	547.657	520.274	307.832	349.342	321.203	186.327	219.879	185.516	200.996	109.435	248.552	201.343		TRUE	TRUE	FALSE	FALSE
ENSG00000106367	AP1S1		31.5717	43.5502	39.0613	58.5969	36.54	31.0534	94.1779	17.8013	48.5192	71.0029	44.1183	51.3042	45.9313	44.9772	41.5208	52.7116	44.4995	22.6799	57.8662	49.4471	48.482	47.1785	34.5907	27.2993	37.9992	79.9265	59.0745	39.1511	33.7343	24.8934	39.7409	50.5214	64.3472	43.2141	50.7142	71.8351	41.2389	56.6496	45.2498	47.259	49.4948	46.3657	74.061	44.8283	60.5305	45.2172	44.7584	64.8589	82.3823	61.4042	65.4678	44.3538	49.146	49.9929	45.0957	56.3517	71.071	56.0289	65.7791	50.192	73.4547	50.1148	56.9571	60.8014	67.1977	56.8058	63.7828	36.0173	57.8602	53.535	52.9868	52.759	75.6738	51.5509	106.723	78.6171	41.7817	77.989	45.978	41.6477	52.5053	72.0403	85.2067	54.451	53.9347	71.763	51.8876	62.7784	62.8889	48.1458	71.6887	48.7652		39.6355	83.1489	39.7687	54.9884	58.2116	31.0632	51.1087	54.0388		60.3231	73.6105	92.2133	57.9128	20.4786	39.2573	45.9153	50.7654	70.6374	58.0187	51.65	36.0432	50.4461	71.6891	83.5441	57.8497	58.2795	60.0636	46.4468	36.4841	66.1381	76.6627	62.7041	58.4125	71.1044	52.8455	55.5393	55.5587	42.9405	28.154	55.4524	46.455	39.978	50.4344	39.8331	72.3644	33.7959	69.0762	61.6845	55.0938		FALSE	FALSE	FALSE	FALSE
ENSG00000106384	MOGAT3		21.9629	20.3234	11.7184	18.3395	32.886	10.7081	21.1088	28.9271	13.2325	11.4521	20.0538	22.4456	17.7799	21.4177	21.4301	19.0984	10.9636	17.0099	11.8094	27.2464	17.0002	13.9391	24.7687	21.9369	25.5307	19.2416	21.7008	20.5077	24.0142	14.2248	21.9621	16.6189	29.1707	20.2279	15.0772	28.5228	11.4065	12.5888	12.5694	16.3258	15.2292	16.1912	24.9469	22.0066	23.3371	15.0724	18.3624	31.0782	20.0933	23.3509	10.9113	19.1118	26.8069	21.2933	27.0574	31.3065	25.2697	22.072	26.5646	28.8604	26.9644	27.9486	24.1872	19.2601	29.1869	19.9956	21.9254	20.0752	24.4299	27.9313	27.1242	25.4025	13.5825	24.2038	19.2102	30.2373	26.4333	24.846	23.9338	17.3913	27.5028	21.2578	22.8018	27.5005	24.893	14.921	18.3769	21.5416	23.5833	31.2056	27.7977	28.4463		20.8428	7.02667	15.5893	15.8092	0	8.95688	15.8194	14.5928		24.7479	24.5368	13.0843	19.7992	18.0212	16.3572	15.9705	10.6874	24.7595	5.63288	20.3882	25.7452	22.1255	21.381	26.432	19.6101	21.5634	16.927	18.5787	11.9403	16.8351	9.78673	19.7561	14.7506	10.1578	9.65993	22.8691	19.1751	11.8912	16.3753	21.3279	28.4924	13.7855	23.8163	17.5266	20.3936	14.2298	10.0898	18.1425	16.0273		FALSE	FALSE	FALSE	FALSE
ENSG00000106392	C1GALT1		23.3356	17.4201	21.4837	25.9437	48.7199	26.7702	27.6039	46.7285	23.5245	29.7754	45.121	25.6521	25.929	33.1974	22.7695	37.4329	29.0214	46.4938	25.9807	33.3011	39.6671	25.7337	28.185	30.7117	25.5307	31.0825	27.7288	31.6938	34.8778	42.6744	34.5118	30.5788	52.3357	29.4224	33.8095	33.8048	35.9743	27.2757	32.6804	37.8072	48.2257	35.3263	15.5918	20.3765	28.4421	40.9108	33.2819	39.1856	26.1212	39.783	34.5524	34.257	29.9982	38.8833	41.7135	29.7412	35.5355	36.2207	29.0946	42.0358	39.0519	26.0211	49.1547	41.5413	25.7931	33.1746	20.5965	34.246	27.0014	34.4486	23.9702	29.7991	31.0457	30.1762	29.8825	39.7405	40.0763	37.9592	25.1934	29.2907	43.7544	35.4297	30.0024	35.7507	41.4883	42.6315	35.6727	22.1571	28.8241	34.7719	50.4747	51.4743		33.8269	48.7963	42.6321	108.602	13.1349	27.4424	51.1087	24.3973		13.9207	24.5368	21.8072	26.729	40.9573	21.2643	34.9355	32.0623	16.0209	18.5885	23.1066	24.0288	28.3206	22.0098	18.408	20.1003	30.3054	11.4667	25.5458	31.1774	31.8665	30.4476	16.3202	12.3905	13.2051	15.9105	23.9581	23.6002	25.7643	18.099	29.859	20.4402	30.3281	23.8163	17.5266	23.6829	30.2384	16.2989	25.3995	42.0716		FALSE	TRUE	FALSE	FALSE
ENSG00000106397	PLOD3		47.3575	49.3569	56.6389	68.4376	34.104	58.8945	60.079	48.9536	63.222	50.3891	71.1909	57.7172	65.9337	56.7569	40.1815	51.1838	54.8182	94.1216	90.9326	69.6296	105.149	57.9008	60.6405	56.061	57.5925	75.4861	87.4061	46.6085	63.4661	49.7868	56.4739	60.4928	69.495	59.7642	64.8777	90.8503	69.3164	53.1527	50.906	50.696	49.4948	74.3324	56.91	61.9446	52.5084	68.9024	80.3356	96.6127	73.3404	94.2685	76.3791	110.704	96.3773	77.7667	92.4462	89.2235	74.2297	77.535	77.1639	129.244	67.8758	52.0423	67.1001	127.267	96.3846	107.704	69.7625	77.0535	95.1478	70.7593	73.8031	79.627	67.9124	88.6425	70.4374	73.4336	85.2687	102.145	69.9118	80.0916	82.5084	90.9361	79.2062	89.1017	64.3068	101.605	62.6976	92.9366	89.0925	72.2186	84.856	116.495		82.6879	109.694	135.214	107.915	91.6459	102.718	49.4862	67.9475		83.5242	126.459	103.428	119.785	70.4465	70.3359	83.8453	72.1402	70.6374	82.2401	82.9119	108.13	61.9513	101.874	125.552	127.465	116.559	107.568	76.6373	91.542	143.099	134.839	132.28	130.396	63.994	97.1675	69.6964	112.592	113.627	114.914	90.2879	84.8578	63.4134	88.2603	90.8196	102.626	78.2641	98.5694	72.57	111.69		FALSE	FALSE	FALSE	FALSE
ENSG00000106399	RPA3		96.0877	148.071	142.574	112.721	124.236	110.293	160.752	124.609	101.449	121.392	129.347	147.5	145.943	179.909	136.617	150.496	98.0279	113.4	89.7517	104.949	96.964	134.03	118.719	114.072	102.123	124.33	114.532	149.147	102.346	118.54	101.444	128.298	102.098	114.012	112.851	148.952	106.168	125.888	123.808	97.955	102.797	131.738	125.514	133.67	155.337	108.737	169.852	131.745	178.83	152.646	158.214	116.474	144.247	141.646	107.102	151.837	207.685	180.538	156.858	119.206	180.382	195.64	178.674	106.874	154.758	109.976	212.609	146.726	203.154	158.277	193.654	150.949	164.93	156.224	177.161	198.703	139.841	88.3415	168.796	180.778	198.77	180.691	199.216	172.703	178.4	157.026	190.255	161.254	173.818	180.992	152.887	150.359		105.239	133.116	99.2627	40.554	91.9444	84.6139	139.94	78.208		201.077	196.295	187.542	131.17	176.116	184.836	233.569	229.78	206.815	175.183	243.299	205.961	174.349	267.891	178.416	130.407	192.322	133.232	233.395	177.777	94.9983	85.362	171.792	146.326	230.581	190.357	253.738	198.635	91.1661	85.0364	188.396	216.171	168.183	240.965	162.519	276.958	195.66	242.155	186.868	231.895		FALSE	FALSE	FALSE	FALSE
ENSG00000106400	ZNHIT1		91.2833	81.2937	76.1695	87.2244	92.5679	68.5317	77.9403	55.6291	91.1573	100.778	86.2313	88.7135	74.0828	103.876	111.169	73.3379	77.3904	82.7816	76.7613	77.7026	64.2229	82.5623	78.5765	81.8978	78.9671	78.4463	80.1725	71.7771	77.1886	84.1634	79.4818	75.7822	74.6427	67.1198	81.3255	79.2299	65.8067	71.3365	60.9615	91.9402	72.3385	86.1078	79.5182	86.3964	92.619	79.6684	59.6779	79.0467	46.2145	79.1336	61.8307	71.3989	77.2295	54.6218	82.2997	42.2638	54.4878	72.4415	82.2238	90.3456	61.3672	68.426	78.0234	84.5932	67.1977	81.8003	65.7761	73.2155	48.8597	66.5696	72.5415	72.2993	49.479	77.0121	49.0927	63.9304	86.1214	71.7775	65.5029	77.3456	57.5058	94.4791	60.0047	64.9012	97.4974	66.7894	41.0777	80.6271	51.5339	51.7121	62.179	66.3748		51.9362	51.1386	7.95374	35.0551	53.4352	31.6349	41.7793	47.6545		72.697	103.81	59.191	58.4077	60.6167	71.9716	55.8969	58.7809	83.0172	67.0313	76.1158	54.923	71.6866	69.1737	67.4961	70.106	67.0215	87.3652	68.5091	78.2751	47.4992	61.9826	87.6139	86.1437	76.1833	81.257	83.8534	75.2255	49.5468	57.457	81.7568	66.8952	79.956	70.5148	89.2262	67.7594	78.2641	68.3001	94.341	74.6271		FALSE	FALSE	FALSE	FALSE
ENSG00000106443	PHF14		26.7673	8.71004	17.5776	23.2599	25.578	34.2659	30.8514	26.702	41.1678	34.3562	34.0914	41.6847	29.6331	16.0633	21.4301	14.5148	28.3765	32.8859	22.4379	28.2555	37.1485	36.4561	63.2028	45.3363	28.4994	54.7644	37.3736	46.6085	35.4496	40.3036	31.3744	43.8739	38.6083	32.1807	32.8957	53.8764	62.297	43.3614	34.5658	24.9184	32.9965	29.4386	27.2856	39.1229	25.5249	13.9958	35.5772	55.4003	30.1399	32.4318	41.8266	27.7662	32.5513	25.9222	40.5862	37.5678	31.5871	26.5996	39.2144	23.2138	39.9817	28.9124	41.3524	44.9401	25.1143	34.9924	26.5762	50.1881	34.7161	43.2935	56.7716	42.5003	28.1351	41.1779	14.9413	23.326	33.2548	26.9165	40.3095	33.8673	36.2537	44.8776	25.202	26.9505	24.893	19.8947	38.9157	37.5439	21.8364	34.7719	42.428	47.4106		17.426	20.2993	52.4947	7.56091	25.9713	40.973	64.4943	3.19216		21.6544	49.0736	24.2995	25.739	45.053	34.3501	22.9576	48.0935	25.4877	24.7847	31.2619	44.6249	37.1708	27.0406	32.096	32.3566	34.3849	25.6635	45.2856	31.1774	24.0502	17.9423	27.4867	18.2908	29.4575	27.2751	18.5131	21.1418	33.6918	19.8227	23.4606	27.873	20.6783	21.0143	44.6131	30.2615	49.8044	31.8216	27.2137	36.5623		FALSE	FALSE	FALSE	FALSE
ENSG00000106460	TMEM106B		51.4755	31.9368	48.8266	31.7586	43.8479	31.0534	25.9801	42.2781	32.3461	43.5179	52.1398	30.9963	37.7822	44.9772	26.7876	44.3083	29.0214	44.2258	27.1617	25.2281	22.6669	34.3116	30.3203	44.3613	31.4681	45.8837	32.5512	21.4399	35.4496	42.6744	28.2369	44.5386	30.8867	39.5363	27.87	26.41	22.813	38.4658	32.6804	34.3702	52.033	40.478	19.4897	27.7121	47.4034	35.5278	27.5436	25.6733	13.0606	26.3779	27.2782	21.636	14.0417	27.7738	13.5287	21.9145	26.0594	23.7699	31.6246	19.4494	26.9644	14.4562	36.671	16.6165	25.1143	21.8134	16.6101	19.1896	11.572	26.0692	23.3394	25.891	23.2842	29.5475	17.0757	35.4209	27.286	18.6345	30.2321	33.4097	31.2532	21.2578	16.8013	36.8507	35.265	22.7368	24.8628	25.2344	19.216	16.0486	30.7237	14.9005		18.7927	0	25.452	10.3103	13.4334	31.6349	30.0162	9.80451		15.4674	18.8745	11.8382	14.8494	38.4998	11.45	19.9632	18.703	14.5644	6.19617	10.8737	22.3125	15.9303	17.6078	13.688	14.7076	12.8215	4.91429	16.2564	13.267	17.4364	16.3112	6.01272	15.3407	16.2524	11.9328	19.6021	15.2418	9.24873	9.48041	18.4841	22.2984	16.5426	16.3445	17.5266	9.21001	19.566	8.53751	18.1425	18.0307		FALSE	FALSE	FALSE	FALSE
ENSG00000106462	EZH2																																																																																															9.5672	8.58815	0	6.1862	44.1811	9.14745	13.3856	4.33222		6.18698	7.54979	6.85369	4.94981	18.0212	6.54288	10.9797	5.34372	7.28221	6.75946	4.07763	8.58172	28.3206	10.6905	6.60801	4.90252	2.91398	11.4667	15.0952	17.2471	10.2213	8.69931	11.1665	10.0304	7.11044	9.09169	11.9791	13.2751	7.92748	6.32028	12.7967	13.0074	1.37855	12.1416	20.7132	7.23644	14.2298	16.2989	19.9567	11.0188		FALSE	FALSE	FALSE	FALSE
ENSG00000106484	MEST		20.5902	20.3234	7.81226	12.5245	13.398	17.1329	8.11878	20.0265	8.82167	4.58083	12.0323	10.6884	13.3349	9.63797	25.4483	12.9869	10.9636	11.34	4.72377	11.1004	13.2224	8.5779	15.8007	12.6747	8.31232	14.8012	24.7148	12.1182	16.0095	15.4102	7.32069	25.9255	7.72166	12.8723	12.3359	5.282	14.0388	11.8894	10.684	8.59254	8.88368	6.62368	10.1347	8.96566	8.02212	6.4596	12.6242	20.2684	11.0513	12.9727	10.9113	13.7028	21.7008	11.1095	33.8218	14.0879	15.0039	7.35734	22.7697	20.0768	7.43845	18.3112	11.7035	14.3506	20.3629	22.7223	9.30166	16.5325	5.14313	14.4312	19.5547	19.0519	11.6421	15.4024	12.8068	26.7816	12.7903	15.8739	17.6354	10.5263	12.5013	11.8099	16.8013	13.7503	12.4465	21.3158	19.4579	21.5416	9.60802	9.80747	11.7043	13.5459		29.7266	34.743	32.7694	21.9954	53.1367	42.8787	52.3255	11.4006		13.9207	13.2121	19.938	13.8595	24.5744	9.81431	20.9613	8.01558	13.8362	11.8291	14.9513	13.7307	11.5052	12.577	21.24	17.6491	15.1527	16.927	16.2564	11.2769	12.6264	9.24302	13.7434	17.1107	10.1578	7.95523	20.6911	20.6501	7.92748	8.33127	12.7967	11.7686	16.5426	16.8115	14.3399	19.7357	17.7873	7.76137	14.514	19.0324		FALSE	FALSE	FALSE	FALSE
ENSG00000106524	ANKMY2		12.3541	14.5167	19.5306	16.9976	24.36	11.7789	29.2276	22.2516	22.0542	18.3233	13.035	8.5507	19.2615	21.4177	13.3938	16.8066	18.0578	27.2159	18.8951	17.1551	21.4076	11.7946	18.363	15.1121	15.4372	14.8012	25.9204	16.7791	13.7224	23.708	13.5956	7.97707	15.4433	14.7112	19.1892	21.128	17.5484	21.6807	22.6249	18.9036	17.7674	25.0228	19.4897	13.856	22.6078	10.766	10.3289	13.5123	6.02798	18.5942	9.09274	21.636	19.1478	14.8127	25.93	10.9573	11.8452	21.5061	11.3848	23.8412	14.8769	21.2024	13.264	20.393	15.6116	16.3601	15.9457	18.5991	16.7152	19.0864	6.93875	13.6783	18.4334	15.4024	17.0757	28.5095	23.8752	11.0427	14.4862	13.73	20.002	12.9909	14.4011	24.7505	14.5209	17.0526	5.40496	17.8488	23.5833	12.4822	9.50973	12.1913		23.5763	27.7163	36.5872	61.862	14.926	25.5366	15.4137	21.6611		15.4674	26.4243	13.7074	9.40464	29.4892	21.2643	14.9724	16.0312	9.46687	21.405	28.5434	34.3269	12.3903	9.43278	10.856	17.1588	16.9011	18.0191	18.5787	17.2471	10.2213	15.2238	11.1665	14.1606	16.2524	15.3422	23.9581	13.7668	10.57	11.7787	15.6404	21.679	19.2997	14.9435	12.7466	13.1572	8.89365	11.6421	12.6997	13.523		FALSE	FALSE	FALSE	FALSE
ENSG00000106537	TSPAN13		48.0438	43.5502	48.8266	55.0185	32.886	46.0448	53.584	46.7285	60.2814	45.8083	40.1076	36.3405	29.6331	36.4101	53.5753	37.4329	48.369	48.7618	23.6189	47.4289	32.1114	62.1898	64.4839	48.7487	35.6242	44.4036	54.2521	44.7441	45.7414	21.3372	33.466	46.5329	47.1879	63.9017	62.1363	35.9176	43.8711	43.3614	48.3921	18.9036	43.1493	43.4219	38.1999	48.9036	51.0498	23.6852	28.6913	42.5636	32.1492	40.6479	40.0081	45.4356	38.2956	23.1448	52.9875	23.4799	29.2181	50.3695	22.7697	27.6056	20.4557	37.5861	28.0884	42.2966	24.4355	44.9902	46.5083	55.5021	21.8583	26.0692	33.4322	50.8049	28.1351	40.5492	25.6136	44.9241	36.6655	43.4806	47.2377	38.9017	23.7524	28.3437	21.6017	47.3009	31.1162	52.5789	20.5389	43.0832	25.3302	52.6037	24.8716	31.1555		21.8679	72.2186	18.7708	13.0597	31.0462	43.4504	27.9881	60.1951		15.4674	22.6494	18.0688	19.3043	28.6701	14.7215	24.954	29.3905	21.8466	19.1518	24.4658	30.8942	23.0105	23.8964	17.936	17.6491	23.3118	16.927	27.8681	18.5737	32.4678	21.2046	21.474	15.9307	26.4102	14.2058	15.2461	19.6668	19.1581	26.143	16.3514	25.3954	31.7067	21.4813	14.3399	26.3143	19.566	22.508	21.771	20.535		FALSE	FALSE	FALSE	FALSE
ENSG00000106538	RARRES2		72.7521	63.8736	72.2634	67.543	51.1559	61.0361	63.3265	31.1523	92.6276	57.2604	57.1533	65.1991	46.6722	72.8202	56.254	84.033	46.4343	73.7097	82.666	57.5201	37.1485	81.4901	67.0462	73.6105	51.6552	90.2873	101.271	68.0484	45.7414	60.4554	51.2448	66.4756	35.1765	59.3045	47.9729	64.4403	76.3357	76.2321	41.4789	52.4145	43.1493	70.6525	53.7917	57.8693	57.6134	76.4386	49.349	43.2392	57.2658	47.5667	58.1936	63.4657	56.8052	44.4381	57.4971	48.5251	53.6981	45.8419	53.1292	62.74	65.0864	29.8761	64.7594	65.3331	46.156	36.3557	60.4608	58.1591	60.4317	46.0867	71.2799	58.1326	65.0018	53.7513	57.6306	44.0601	53.7193	37.2691	56.6852	65.4463	86.2587	64.9544	40.8032	57.7511	60.158	52.5789	84.3174	61.5474	55.0277	33.8804	33.6498	67.7294		33.8269	81.1971	31.1787	47.4275	113.736	97.0011	87.6149	59.055		52.5893	22.6494	69.7831	50.983	45.8721	65.4288	55.8969	48.0935	95.3969	81.1135	43.4947	65.221	65.4914	49.0504	96.7601	87.2648	81.0086	76.4446	73.1537	69.6516	49.9042	48.3899	98.7804	89.0939	92.4357	96.5993	51.1833	70.3088	59.4561	58.8935	32.7027	52.0296	49.6279	49.5005	52.5798	73.6801	53.3619	64.4194	58.056	68.6169		FALSE	FALSE	FALSE	FALSE
ENSG00000106541	AGR2		59.0253	31.9368	54.6858	81.4095	90.1319	71.7442	79.5641	66.7549	32.3461	41.2275	65.1748	79.094	102.234	126.364	80.3629	71.0461	78.6803	52.1638	46.0568	62.5657	61.0747	63.262	52.0996	64.3482	96.1855	38.4831	42.1961	98.81	54.8896	59.27	38.6951	67.8051	56.6255	87.3476	125.643	48.5944	52.6453	74.134	107.468	61.8663	73.6076	69.1806	80.2977	92.1018	125.437	59.213	118.208	99.3151	64.2984	113.728	101.839	86.5441	110.419	83.3215	74.4079	82.9622	91.6026	108.096	118.908	131.127	105.998	104.085	88.9467	58.9131	101.136	96.7971	86.3726	74.1012	82.29	109.398	65.6028	62.0406	87.3159	113.475	87.5132	87.2563	104.881	111.807	84.398	140.504	97.5099	77.9453	109.209	139.703	128.614	111.552	90.8034	81.8581	91.7129	128.389	111.922	62.311		7.1754	22.2511	138.395	48.8022	14.926	18.676	66.5224	67.2635		49.4958	11.3247	22.4303	15.3444	21.2978	53.9787	18.965	37.4061	18.2055	33.7973	27.1842	42.9086	21.2405	39.6177	27.848	25.0028	27.9742	20.7492	32.5128	31.1774	21.6452	23.9231	2.57688	15.3407	26.4102	37.5032	31.5812	31.4669	80.5961	108.594	32.7027	38.4028	45.4922	52.7694	33.4598	52.6286	33.7959	31.8216	18.1425	38.5657		FALSE	FALSE	FALSE	TRUE
ENSG00000106554	CHCHD3		26.7673	5.8067	13.6714	30.864	13.398	22.487	25.9801	15.5762	10.292	22.9042	36.0968	20.3079	16.2982	23.5595	17.412	14.5148	22.5722	22.6799	22.4379	20.1825	27.0744	25.7337	19.6441	25.8368	17.2184	29.6024	20.4952	16.7791	26.3013	22.5226	12.5498	23.9312	30.8867	26.664	31.9819	20.0716	26.3227	20.9813	16.9687	18.9036	10.1528	16.1912	21.0489	18.7464	18.2321	16.149	29.8389	33.7807	26.1212	35.8912	16.3669	27.4056	24.8921	19.4417	29.3122	17.2186	18.1626	28.8634	18.9747	24.4686	23.2452	17.3474	31.2094	21.9036	40.7259	26.3579	31.8914	33.6555	27.0014	29.7934	30.909	37.1267	25.2246	23.8895	19.2102	25.0538	29.8441	34.5084	27.0829	25.6293	22.5023	48.4205	19.2015	30.8006	14.5209	22.0263	25.9438	22.7726	23.5833	28.5308	24.8716	28.4463		68.3371	80.4164	62.6755	69.4229	82.0932	61.9359	66.928	32.3777		38.6686	37.749	39.876	27.2239	40.9573	21.2643	25.9521	45.4216	61.1705	37.7403	42.1355	24.0288	40.7109	42.7619	52.8641	32.8469	37.2989	31.6699	30.1904	28.524	27.0565	26.0979	43.8069	40.1217	31.4891	28.4115	33.7592	35.8919	29.0674	33.8997	37.6792	34.067	38.5994	30.3541	30.2732	36.84	35.5746	36.4784	32.6565	40.0682		FALSE	FALSE	FALSE	FALSE
ENSG00000106591	MRPL32		51.4755	75.487	85.9348	59.9388	66.9899	77.0982	81.1878	42.2781	63.222	64.1316	79.2124	56.6484	58.5254	71.7493	34.8239	80.2134	81.26	66.9057	54.3234	56.511	60.4451	67.551	51.2455	67.7607	62.3424	85.8469	84.9949	59.6589	40.5955	90.0904	60.6571	53.1805	67.779	61.1434	63.0501	43.3124	50.0131	66.4409	50.906	54.133	57.1094	58.1412	61.5876	77.4307	78.0333	68.9024	58.5302	47.9685	78.3637	62.7015	56.375	42.1902	57.4434	61.1024	74.4079	46.9597	77.3884	69.0458	63.2491	55.8386	100.419	84.8096	56.1768	43.4295	73.9853	57.2602	60.4608	64.9493	74.5753	59.5868	117.959	92.8167	55.3001	53.4369	91.7821	72.5696	60.5408	49.0019	88.8069	60.412	67.5068	76.7643	79.2062	83.0516	58.0836	65.3683	76.7505	71.395	76.8642	69.5439	69.4942	63.6656		155.809	61.2882	53.7673	21.308	39.1062	92.9991	21.9037	33.9737		72.697	81.1603	104.052	80.6819	71.2656	91.6003	59.8895	90.8433	98.3098	67.5946	85.6303	70.3701	110.627	116.338	60.4161	67.1645	79.843	69.8922	89.4101	80.9285	67.3406	69.5945	79.0243	73.7532	87.3568	73.3018	89.2985	79.6506	80.5961	76.1306	69.671	86.716	67.549	104.138	86.0396	107.231	71.1492	107.107	85.2697	86.1467		FALSE	FALSE	FALSE	FALSE
ENSG00000106603	COA1		57.6526	46.4536	85.9348	70.6742	69.4259	70.6733	79.5641	73.4304	67.6328	84.7454	62.1667	72.6809	65.1929	68.5366	62.951	61.8789	56.753	63.5037	57.8662	59.5383	43.4449	58.9731	56.3701	73.123	83.717	63.6452	69.9249	74.5736	55.4614	60.4554	78.436	75.1174	71.2109	67.1198	61.6795	85.5683	66.6841	58.0483	82.9579	75.6144	64.7239	61.085	78.7386	61.1295	53.967	73.2088	86.0738	56.0759	78.3637	93.8361	65.4678	68.5141	72.1234	62.0282	60.8792	67.309	86.0749	89.9859	72.104	73.4058	81.8229	88.6646	83.485	75.152	79.4154	63.6225	78.3997	81.777	90.0047	87.5181	61.818	73.7649	89.2563	98.7012	68.3029	91.576	74.1838	55.9036	78.0997	73.2266	86.2587	90.9361	85.2067	86.3517	101.646	71.0525	77.8314	52.9308	62.0154	71.3271	109.728	52.8289		76.5376	30.0585	57.9032	62.5493	35.524	73.1796	32.45	50.3906		81.9775	101.922	72.8984	64.3475	82.7337	67.0645	102.81	93.5151	48.7908	60.8351	85.6303	77.2355	66.3764	93.6989	67.0241	54.418	83.3397	79.1747	85.9266	73.6316	56.518	61.9826	79.8833	64.3128	85.3253	66.483	70.7854	70.3088	56.8136	64.0646	76.0694	81.7608	53.7635	99.0009	68.513	85.5215	81.8216	81.4944	52.6132	77.6322		FALSE	TRUE	FALSE	FALSE
ENSG00000106605	BLVRA		55.5936	81.2937	60.545	60.3861	77.9519	65.3193	82.8116	55.6291	72.0437	68.7125	52.1398	54.5107	69.6378	85.6708	85.7204	73.3379	78.6803	91.8536	73.2185	61.5566	61.0747	64.3343	53.8078	62.8858	66.4986	47.3638	57.8689	59.6589	74.3297	62.8262	59.6113	55.1747	71.2109	45.053	60.3088	54.9327	64.9293	66.4409	57.1907	54.9923	63.4548	74.3324	49.8937	67.65	64.1769	73.2088	64.2685	91.2078	73.3404	81.2958	72.742	85.1017	93.186	72.2119	71.0258	90.7888	71.071	65.6501	54.3942	92.2278	61.3672	73.2447	78.8036	100.832	69.234	81.3459	62.454	59.34	68.1464	89.3802	88.9422	76.2074	64.0317	82.6701	44.8238	82.0728	86.1214	99.3842	57.3151	67.277	58.7559	70.8593	50.404	82.5016	76.7533	94.4998	63.7785	96.014	58.5216	88.2672	91.4397	92.112		77.5626	42.9408	45.8135	52.9263	60.5997	49.7393	108.302	84.3643		80.4307	101.922	77.8829	80.6819	80.2762	75.2431	81.849	122.906	78.6478	72.1009	81.5527	96.1152	90.272	76.7199	71.7441	66.184	81.0086	89.5494	74.3149	76.285	83.5745	88.6242	55.8324	73.1632	78.2148	82.9617	81.6754	80.6339	95.1298	76.1306	97.3972	71.231	63.4134	74.2507	76.4796	78.2851	71.1492	91.5842	81.6412	67.1143		FALSE	FALSE	FALSE	FALSE
ENSG00000106608	URGCP																																																																																															4.10023	5.07482	19.4071	0	1.79112	4.7643	13.3856	28.0454		6.18698	7.54979	14.9535	11.3846	9.82974	4.90716	5.98895	0	10.1951	10.7025	6.79605	13.7307	12.3903	11.3193	10.384	14.2173	12.2387	9.28256	11.6117	7.96018	19.2402	16.8549	7.73064	8.85038	12.1893	7.95523	3.26702	10.8167	17.1762	14.6515	7.82021	4.3358	11.0284	9.33971	15.9333	9.21001	7.11492	3.88069	12.6997	8.5145		FALSE	FALSE	FALSE	TRUE
ENSG00000106609	TMEM248		44.6121	29.0335	31.249	45.6251	23.142	49.2572	40.5939	26.702	22.0542	27.485	29.078	33.134	32.5964	53.5443	21.4301	32.8493	40.63	51.0298	23.6189	32.292	49.1116	42.8895	40.5694	39.9739	39.7804	28.1223	45.8129	35.4225	38.3084	41.489	51.2448	65.1461	42.8981	45.9724	31.5251	28.5228	33.342	30.0732	36.4512	23.1999	31.7274	33.8543	28.8448	33.4175	39.3813	32.298	19.5101	50.671	35.1632	57.08	29.0968	49.0417	28.0835	18.5159	33.8218	23.4799	22.111	41.3143	41.7444	30.7426	17.6663	28.9124	47.5943	49.4719	24.4355	56.8058	33.8846	38.0839	27.0014	39.1038	41.6325	45.4313	40.7474	31.1192	38.4204	35.4209	29.8441	58.6643	37.1603	31.579	25.0025	42.5156	42.0033	37.9507	39.4139	36.2368	30.2678	40.0058	32.3179	39.2299	43.8911	41.9922		150.683	63.24	99.2627	38.4919	36.121	64.4133	85.9924	95.0809		29.3882	35.8615	28.6609	27.7189	43.4147	27.8072	30.9429	34.7342	13.108	33.234	29.9026	32.6105	23.8955	30.1849	39.1761	38.2396	22.1462	25.1175	34.8351	30.514	33.069	41.3217	21.474	30.6813	25.3944	25.5704	28.3141	27.0419	29.0674	42.5182	24.8825	36.5446	34.4638	26.1512	31.8665	23.025	51.5832	19.4034	27.2137	33.5571		FALSE	FALSE	FALSE	FALSE
ENSG00000106615	RHEB		14.4131	20.3234	15.6245	28.1802	25.578	31.0534	27.6039	17.8013	16.1731	11.4521	22.0592	23.5144	19.2615	28.9139	33.4845	33.6132	14.8332	17.0099	20.076	28.2555	36.5189	15.0113	29.0391	26.3243	18.9996	19.2416	30.14	16.7791	22.2989	22.5226	14.6414	18.6132	24.8809	24.3654	18.2754	17.9588	17.5484	16.0857	17.5971	34.3702	32.9965	23.5508	38.9795	19.5614	23.3371	16.149	35.5772	54.0491	29.1352	38.4858	18.1855	43.6326	35.1043	35.1802	24.8026	31.3065	17.3729	24.9018	18.9747	35.1344	39.0519	27.9486	32.7698	22.6589	27.1506	36.8102	29.2338	34.8364	11.572	31.19	42.2633	45.4313	34.9264	37.4059	34.1515	41.4684	28.1387	32.4379	35.2708	35.2403	38.7539	30.7057	24.0019	35.2007	26.9674	46.1841	29.1868	36.9285	26.2037	41.9046	39.502	41.9922		11.6173	21.8608	39.1324	24.0574	31.6432	20.2006	15.0081	55.6349		23.2012	11.3247	24.2995	27.7189	22.9361	27.8072	15.9705	32.0623	41.5086	23.6581	25.825	29.1778	30.0907	42.7619	32.568	28.4346	34.3849	29.4858	27.8681	22.5538	43.2904	38.6032	30.0636	21.2409	24.3786	20.4563	35.9372	28.5169	39.6374	58.6062	25.5934	22.2984	31.7067	39.2268	19.1199	30.9193	23.1235	38.8069	27.2137	32.0546		FALSE	FALSE	FALSE	FALSE
ENSG00000106628	POLD2		19.9039	20.3234	9.76532	22.8125	20.706	18.2037	16.2376	35.6026	20.5839	45.8083	14.0376	18.1702	14.0757	22.4886	20.0907	12.9869	23.2171	15.8759	24.7998	15.1369	19.5187	27.8782	19.2171	21.9369	20.1871	22.2018	25.9204	25.1686	17.7248	18.9664	26.1453	24.596	24.023	17.4695	20.1029	16.9024	10.5291	19.5826	14.4548	19.7628	6.34548	15.4552	16.3714	14.6711	13.8564	22.6086	20.6577	27.0245	26.1212	29.8373	32.7339	15.1452	21.7008	24.0706	18.0383	18.7839	26.8491	24.9018	32.8895	20.0768	27.8942	11.5649	28.8687	20.7707	33.2595	24.9945	24.583	19.1896	27.0014	22.8106	46.6789	36.1497	33.9562	25.1468	23.4791	26.7816	31.5494	26.2264	27.0829	19.6797	25.0025	16.5338	20.4016	26.4005	49.7859	22.0263	19.4579	25.8499	27.0771	25.8561	24.8716	14.9005		50.9112	65.9726	64.9025	48.1149	47.7633	25.3461	28.7993	38.762		34.0284	56.6234	42.9914	34.1537	45.053	37.6215	32.9392	32.0623	50.9755	34.9239	33.9803	36.0432	36.2858	55.339	35.4001	41.6714	36.1333	31.1239	42.9633	29.8507	28.259	27.1853	27.4867	38.9417	46.7257	26.1386	50.0943	36.3836	33.6918	30.4522	42.6557	32.2088	45.4922	40.6277	25.4932	30.9193	42.6895	52.7773	32.6565	41.0699		FALSE	FALSE	FALSE	FALSE
ENSG00000106635	BCL7B		17.8449	11.6134	21.4837	20.1287	17.052	21.4162	12.99	17.8013	11.7622	20.6137	16.043	22.4456	14.8166	14.9924	10.7151	21.3902	11.6086	12.4739	23.6189	25.2281	25.8151	19.3003	21.7793	14.1371	13.0622	34.0428	28.3316	9.3217	21.1554	13.0394	17.7788	27.255	20.5911	17.4695	22.3874	28.5228	14.9162	15.3863	18.2256	17.1851	5.07639	9.56753	10.1347	25.2669	17.5028	18.3022	10.3289	18.9172	14.0653	24.6482	27.2782	14.7846	23.6156	24.0706	22.5479	23.4799	11.0555	11.319	8.85487	16.9398	17.6663	22.1662	11.7035	19.6377	15.6116	24.0857	23.2542	20.3705	20.5725	7.91387	18.9239	21.9829	8.73159	16.6598	14.9413	20.7342	17.0537	20.705	23.9338	16.0183	15.0015	16.5338	15.6012	19.2504	31.1162	22.7368	16.2149	29.5428	19.216	21.3981	19.0195	25.7372		75.8542	75.7319	39.7687	0	42.987	51.4544	36.9118	14.5928		23.2012	41.5238	28.6609	23.7591	34.4041	22.9001	31.9411	26.7186	35.6828	25.348	20.3882	15.4471	22.1255	24.5252	36.3441	33.3371	21.5634	32.2159	27.8681	26.5339	24.6515	25.5542	28.3457	35.4015	28.4418	20.4563	21.7801	30.9752	30.3887	30.4522	40.5229	24.1566	27.571	32.689	38.2398	38.1558	17.7873	29.4932	30.8422	28.5486		FALSE	FALSE	FALSE	FALSE
ENSG00000106636	YKT6		85.1062	81.2937	64.4511	98.4071	112.056	121.001	53.584	109.033	80.8653	73.2933	90.242	79.094	71.1195	79.2455	93.7567	91.6724	83.8396	81.6476	103.923	93.8486	141.668	97.5736	94.8042	105.785	88.4669	97.6879	112.724	100.674	74.3297	79.4218	90.9857	106.361	147.57	117.689	115.135	84.5119	81.6003	81.1278	93.0134	90.2217	83.7604	80.2201	77.959	110.033	121.79	82.8982	66.5638	102.693	80.373	108.971	56.375	113.95	104.675	87.0246	118.376	73.5703	72.6504	100.739	73.369	109.168	82.7527	99.2658	81.1443	113.294	79.4154	129.972	80.393	94.1764	77.1469	92.6388	74.4339	90.3742	64.0317	86.4421	40.5549	93.3038	99.7644	135.273	119.039	123.57	63.7565	92.1171	73.2057	99.5519	89.1998	108	64.8595	118.171	80.358	115.906	73.8833	102.949		147.266	144.828	96.3993	108.602	97.9148	149.599	90.8599	128.599		75.7905	154.771	109.659	128.695	113.861	140.672	128.762	114.89	105.592	112.658	100.582	109.846	107.972	116.966	136.88	128.446	112.48	111.937	99.8607	98.1755	144.903	154.956	121.972	123.905	90.4042	108.532	114.346	126.851	182.993	184.724	109.483	129.455	146.126	109.742	97.1929	99.9944	136.962	82.2705	117.926	121.707		FALSE	FALSE	FALSE	FALSE
ENSG00000106638	TBL2		28.8263	31.9368	39.0613	27.2856	23.142	33.1951	17.8613	22.2516	27.9353	41.2275	23.0619	18.1702	23.7065	13.9215	29.4664	30.5575	28.3765	13.6079	22.4379	22.2007	17.6298	26.8059	20.4982	30.2242	26.1244	16.2813	21.7008	34.4903	36.0213	29.635	31.3744	29.2493	22.307	33.5599	36.5508	34.8612	21.0581	20.9813	27.0242	29.2146	24.1128	21.343	23.3877	24.4518	32.0885	20.4554	20.6577	37.1587	30.1399	34.5939	12.7298	30.2904	28.0835	36.106	36.0766	21.9145	17.3729	24.3358	16.4448	23.8412	25.1048	32.7674	24.9675	33.9883	40.7259	35.9013	31.227	38.0839	15.4294	21.414	19.5547	34.1956	20.3737	24.2038	36.2859	23.326	30.6967	36.5789	26.4531	32.0367	38.7539	49.6015	30.0024	30.2506	22.8185	29.1315	28.1058	40.6213	27.0771	29.4224	23.4086	44.7014		45.7859	19.1282	25.7701	59.1125	56.1219	55.2659	89.2374	49.4785		23.2012	43.4113	21.8072	29.2039	31.9467	21.2643	22.9576	18.703	28.4006	28.7277	21.7474	32.6105	30.9757	26.4118	41.5361	24.0223	27.9742	32.762	29.0293	26.5339	33.6703	22.8357	28.3457	32.4514	29.4575	35.2303	31.5812	25.0752	25.7643	24.9938	27.7262	34.067	26.1925	24.7502	38.2398	26.3143	40.9108	27.1648	29.028	34.058		FALSE	FALSE	FALSE	FALSE
ENSG00000106682	EIF4H		9.60877	17.4201	0	12.5245	2.436	11.7789	3.24751	8.90066	19.1136	6.87125	14.0376	9.61954	14.8166	7.4962	5.35753	9.93118	8.38396	9.07196	7.08566	6.05475	8.18527	6.43343	8.96797	11.2122	4.15616	11.841	16.8784	10.2539	12.5789	8.2978	7.32069	8.64182	16.3013	14.7112	5.02573	10.564	11.4065	4.89564	10.0555	5.15553	8.88368	10.3035	8.57549	7.33554	5.10498	16.149	8.03356	16.8903	19.0886	12.5403	12.7298	14.7846	15.9565	9.25794	19.1657	4.69597	23.6903	10.753	5.05993	10.6658	13.0173	15.4199	13.264	15.4836	11.539	9.99782	19.9321	13.8755	3.85735	8.84491	6.93875	11.2357	9.70177	11.6304	14.9413	16.4146	7.67418	14.4935	10.0774	10.5263	15.0015	11.8099	16.8013	11.5502	10.3721	13.5	14.0529	9.23212	18.3426	3.56635	16.0934	16.2551		35.877	1.17111	14.6349	39.1792	15.8216	37.7332	26.7712	1.36807		21.6544	15.0996	8.09982	15.3444	17.202	8.17859	18.965	18.703	9.46687	7.88604	17.6697	18.8798	8.85019	19.4944	10.384	13.2368	13.4043	8.19049	26.7069	15.9204	12.0251	17.3986	13.7434	10.0304	10.1578	8.52346	13.0681	24.0918	9.24873	12.3533	14.2186	16.1044	27.571	13.5426	7.96663	11.1836	26.6809	13.9705	18.1425	17.029		FALSE	TRUE	FALSE	FALSE
ENSG00000106683	LIMK1		19.2175	26.1301	15.6245	14.3138	19.488	31.0534	12.99	20.0265	8.82167	32.0658	10.0269	13.8949	16.2982	18.205	13.3938	13.7509	19.3476	17.0099	24.7998	19.1734	39.6671	12.8669	18.79	17.5495	13.0622	17.7614	18.6868	11.186	22.8707	27.2642	20.9163	23.2665	38.6083	15.6306	21.0167	14.7896	11.4065	20.2819	13.8263	14.6073	20.3055	19.871	17.9306	11.4108	13.1271	11.8426	17.2148	31.0782	8.0373	18.5942	10.9113	35.3388	27.4452	14.8127	34.9492	23.4799	16.5832	19.8082	18.9747	25.096	15.8067	25.0574	17.9454	32.4777	28.5081	43.6268	26.5762	24.5036	27.0014	19.5519	22.0779	19.5404	24.2544	15.7167	14.9413	19.8703	25.5806	37.9592	15.7459	25.6293	18.7519	17.7148	30.0024	25.8505	16.5953	31.9736	19.4579	22.7726	11.3549	24.9645	21.9455	35.2193		26.9932	32.0104	55.0399	68.0482	12.8364	24.2026	54.7593	31.6936		13.9207	20.7619	25.5456	32.1738	17.202	29.4429	25.9521	34.7342	28.4006	20.8417	14.9513	37.7596	26.5506	30.8137	33.04	40.2007	32.0537	34.4001	30.1904	27.8606	37.8791	57.6329	24.0509	25.3711	31.4891	18.1834	22.8691	27.5335	23.1218	21.8337	27.7262	24.1566	28.9496	29.4201	33.4598	13.815	33.7959	27.1648	27.2137	25.0426		FALSE	FALSE	TRUE	FALSE
ENSG00000106771	TMEM245		46.6711	26.1301	46.8735	25.9437	37.758	31.0534	27.6039	35.6026	47.0489	36.6466	29.078	25.6521	30.3739	32.1266	28.127	37.4329	35.4706	28.3499	24.7998	26.2372	37.1485	35.3838	50.8185	38.024	29.6869	45.8837	43.4017	41.0155	43.4543	27.2642	23.0079	43.8739	48.9039	43.6738	31.0682	39.0868	28.0775	31.472	30.795	43.822	30.4583	27.9666	32.7428	52.9789	36.4642	34.4512	20.6577	32.4294	22.1026	27.6751	12.7298	32.0934	24.8921	21.2933	24.8026	29.7412	27.6387	26.5996	24.0347	24.4686	23.2452	21.2024	35.8908	29.8342	23.7568	34.5379	25.9118	35.4269	25.7156	28.8624	30.909	31.2646	26.1948	25.1468	25.6136	22.462	38.3709	25.5362	29.6023	27.9177	32.5033	31.8867	48.0038	40.7008	26.9674	22.0263	16.2149	32.0047	25.3302	26.7476	26.3346	24.3826		19.1344	29.2778	40.7232	67.3608	60.8982	58.6961	84.7755	73.4198		12.374	18.8745	21.1841	26.729	39.319	22.9001	28.9466	18.703	22.5748	20.8417	33.9803	30.8942	30.9757	32.0714	24.544	29.4151	22.729	22.9334	18.5787	19.2371	19.8414	14.6801	21.474	30.6813	24.3786	19.3199	16.3351	32.4502	14.5337	16.6625	26.3044	25.3954	27.571	18.2124	23.8999	26.9722	24.9022	24.0603	23.5852	24.0409		FALSE	FALSE	FALSE	FALSE
ENSG00000106789	CORO2A		8.92243	20.3234	9.76532	12.0772	17.052	12.8497	1.62376	13.351	7.3514	11.4521	18.0484	6.41302	14.8166	14.9924	6.69691	7.63937	6.4492	15.8759	17.7141	9.08212	17.6298	8.5779	11.1032	12.6747	11.8747	17.7614	15.07	9.3217	8.57651	9.4832	10.4581	17.9484	12.0115	7.35559	6.39639	10.564	21.0581	22.3801	5.65622	8.59254	20.3055	11.0395	5.45713	9.78072	10.9393	8.6128	20.6577	22.9708	13.0606	18.1618	10.9113	22.3572	13.4035	12.9611	24.8026	4.69597	15.0039	15.8466	8.85487	28.8604	19.5259	10.6012	18.7256	28.7013	17.6479	23.6312	15.2813	23.6179	9.00047	13.0346	15.1391	25.4025	13.5825	18.2314	23.4791	10.3671	23.8752	27.6067	22.6741	11.4417	12.5013	12.9909	19.2015	17.0503	14.5209	21.3158	17.2959	25.2344	23.5833	16.0486	25.6031	24.3826		2.05011	15.6148	4.77224	0	17.3142	3.81144	29.6106	24.1692		29.3882	24.5368	34.8915	28.2139	41.7764	26.1715	21.9595	10.6874	29.1288	34.9239	25.825	32.6105	29.2056	33.3291	31.624	36.7689	23.8946	38.2223	34.8351	41.7909	30.664	28.2728	38.6532	40.1217	19.2998	23.2975	34.8482	23.6002	31.7099	21.5464	34.1246	24.1566	37.2209	20.5474	14.3399	25.6565	30.2384	31.8216	41.7277	37.0631		FALSE	FALSE	FALSE	FALSE
ENSG00000106799	TGFBR1		26.7673	23.2268	21.4837	19.6814	28.014	26.7702	8.11878	31.1523	29.4056	11.4521	12.0323	23.5144	21.484	18.205	37.5027	26.7378	21.2824	13.6079	8.2666	21.1916	18.8891	22.517	26.4769	28.2742	14.8434	23.6819	25.3176	27.0329	28.5884	10.6686	17.7788	25.2607	18.0172	20.2279	20.5598	15.846	25.4452	20.2819	20.7395	16.3258	11.4219	19.1351	17.151	22.0066	19.6907	22.6086	21.8054	22.9708	16.0746	13.4052	16.3669	20.5542	23.6156	23.1448	16.9109	10.9573	11.8452	13.0168	26.5646	18.1946	15.8067	14.4562	18.7256	21.1483	11.539	14.0878	28.5694	15.9421	15.4294	21.414	26.4934	15.1438	15.5228	20.7461	2.13447	22.462	22.1699	13.1132	19.5249	13.2723	32.5033	23.6198	16.8013	20.3504	10.3721	17.0526	17.2959	20.3107	16.5957	14.2654	16.8249	8.12753		23.2346	40.2082	6.36299	0	28.9565	19.4383	19.47	14.3647		17.0142	9.43724	12.4613	11.3846	27.8509	21.2643	16.9687	13.3593	18.2055	10.1392	21.7474	24.0288	17.7004	8.80392	11.328	17.6491	13.4043	14.1969	10.4505	13.267	11.4239	9.24302	12.8844	7.08031	8.12622	9.65993	7.62304	18.1918	9.90936	9.19313	11.3749	13.0074	11.0284	10.2737	19.1199	11.8414	14.2298	10.0898	18.1425	13.0222		FALSE	FALSE	FALSE	FALSE
ENSG00000106803	SEC61B		327.384	496.472	433.58	424.045	326.424	429.394	329.623	367.152	361.689	602.379	308.828	321.72	421.531	402.653	365.651	506.49	386.952	257.417	348.378	366.312	382.819	381.717	360	388.527	441.147	405.553	510.572	423.205	354.496	314.131	309.561	414.143	400.669	449.151	400.231	435.236	393.085	350.388	341.259	293.865	336.311	334.128	405.387	401.825	503.206	319.75	269.698	420.907	379.762	520.206	303.698	303.265	279.558	358.282	315.67	262.975	332.454	388.241	303.596	471.805	424.921	435.613	259.818	232.631	348.206	542.154	439.171	390.286	369.019	413.383	186.085	513.912	334.711	403.606	362.859	463.063	217.435	452.75	420.73	638.902	370.037	570.418	295.223	387.757	309.088	397.183	356.727	444.373	396.549	456.493	288.949	417.213		254.214	225.244	211.251	279.754	241.503	250.03	305.435	173.745		600.137	781.403	422.437	373.711	366.977	507.073	445.179	574.45	180.599	428.099	489.316	442.817	442.51	544.586	406.393	384.848	326.948	388.775	437.761	327.694	303.033	343.623	413.16	314.484	467.257	435.833	634.89	419.886	371.271	643.806	596.469	426.766	544.528	464.184	516.238	388.794	512.274	540.968	480.776	431.735		FALSE	FALSE	FALSE	FALSE
ENSG00000106804	C5		113.246	72.5837	109.372	107.353	127.89	78.169	95.8016	111.258	95.5681	73.2933	131.352	82.3005	125.941	129.577	113.847	91.6724	95.4482	111.132	55.5043	101.922	101.371	93.2847	87.9715	115.047	97.9667	54.7644	55.4577	102.539	93.198	100.759	76.3443	110.349	74.6427	90.5657	110.566	92.9631	95.639	75.5328	117.524	115.999	92.6441	103.035	92.7712	88.8416	99.9118	104.43	49.349	46.6173	34.1585	38.0533	52.7379	45.4356	40.8487	36.106	48.4779	39.1331	29.2181	48.6716	56.9242	53.329	42.7711	32.7674	60.078	45.3178	47.5135	34.0835	47.8371	40.4457	34.7161	44.2246	26.4934	28.822	27.1649	57.209	32.017	55.2911	34.9602	28.987	27.7128	42.1053	55.0056	41.3346	60.0047	58.8511	35.265	60.3946	38.9157	32.6201	41.0524	81.1345	48.2802	39.283		47.4943	21.8608	0	37.8045	34.6284	34.6841	17.4418	12.9967		15.4674	3.7749	6.85369	5.44479	16.3829	17.9929	14.9724	8.01558	13.8362	8.44932	12.2329	18.8798	10.6202	9.43278	20.296	12.7465	19.2322	9.28256	8.12819	10.6136	7.81632	8.69931	17.1792	11.2105	16.2524	15.3422	23.9581	16.7168	11.2306	10.6296	24.1716	14.8656	13.7855	16.8115	14.3399	7.8943	14.2298	6.98523	14.514	15.0256		FALSE	FALSE	FALSE	FALSE
ENSG00000106853	PTGR1		8.23608	11.6134	5.85919	9.3934	2.436	5.35404	8.11878	4.45033	1.47028	2.29042	7.01882	4.27535	8.14911	4.28354	5.35753	6.87543	6.4492	11.34	5.90471	7.06387	15.1113	4.28895	4.69751	8.28727	5.34364	2.96024	5.42521	5.59302	6.8612	7.1124	7.32069	17.2836	18.8752	10.5737	1.37065	0	7.01938	8.39253	1.88541	6.87403	3.80729	10.3035	10.9143	8.1506	3.64642	1.0766	3.44295	10.1342	11.0513	15.5673	9.09274	12.2604	7.65912	11.1095	12.4013	10.9573	10.2658	8.48923	17.7097	10.0384	9.29806	8.67371	12.4837	7.93061	8.14517	39.5368	9.96607	9.15194	5.14313	8.37939	13.8775	13.1897	4.85088	9.11571	6.4034	1.72785	26.4333	57.2839	12.5967	19.6797	5.00051	14.1719	7.20056	14.8503	6.22324	15.6316	14.0529	11.0785	10.4815	8.91588	18.2879	9.48211		0	0	34.3602	30.2436	0	5.14544	10.9519	9.57649		9.28047	13.2121	42.3683	41.0834	17.202	14.7215	21.9595	0	21.8466	14.0822	12.2329	17.1634	8.85019	13.2059	17.464	18.6296	15.7355	10.9207	25.5458	14.5937	16.8351	20.1172	12.8844	17.1107	10.1578	18.1834	33.7592	13.2751	80.5961	135.311	22.7497	14.2462	22.0568	19.1464	11.1533	5.26286	17.7873	17.075	9.07125	15.0256		FALSE	FALSE	TRUE	TRUE
ENSG00000106927	AMBP		2431.7	2264.61	2290.94	2058.94	2499.33	1982.07	1880.31	2267.44	2549.46	2210.25	1994.35	1915.36	2221	2110.71	2436.34	2185.62	2417.16	1985.63	1909.58	2339.15	2073.39	2294.59	2678.01	2158.59	2528.73	1970.04	1950.66	2075.94	2201.87	1931.02	2234.9	1921.81	1461.97	2045.77	2442.05	2548.03	2140.91	1981.34	2328.48	2438.56	2082.59	2096.03	2323.18	2042.54	2315.47	1829.14	2000.36	2491.66	1926.94	1924.72	1793.09	2438.02	2489.85	1905.28	2446.44	1787.6	1769.67	2045.91	2136.55	2617.51	1844.74	1988.21	1872.56	2228.5	2088.56	1684.18	2058.99	2120.89	1569.94	2175.38	1885.45	1743	1977.22	2086.87	1613.66	2141.67	1742.04	1230.57	1693.63	1951.03	1972.7	2429.29	1950.15	2032.84	1831.71	2356.1	2010.65	2152.93	2023.8	1915.13	1664.93	1874.75		1177.11	1628.63	1291.69	1468.88	1539.77	2175.95	1965.25	2029.76		1741.63	2019.57	1695.35	1633.93	1410.57	1645.53	1500.23	1514.95	2024.45	1807.59	1674.55	1879.4	1455.86	1456.42	1778.5	1892.86	1727.99	1845.04	1971.67	1799	1355.23	1497.37	2184.33	2271.01	2048.82	2034.83	1335.12	1470.59	1951.48	1994.05	1295.31	1419.05	1508.14	1571.41	1803.64	1769.64	1446.11	1207.67	1641.9	1574.68		FALSE	FALSE	FALSE	FALSE
ENSG00000106948	AKNA		6.8634	2.90335	1.95306	2.23652	6.08999	5.35404	8.11878	0	0	2.29042	5.01345	3.20651	1.48166	3.21266	2.67876	3.05575	7.73904	3.40199	1.18094	17.1551	30.8522	5.36119	8.11387	6.82481	8.90606	22.2018	4.82241	1.86434	4.00237	4.7416	4.18325	4.65329	8.57963	8.27504	13.2497	4.2256	6.14196	4.19626	6.91316	5.15553	6.34548	3.67982	6.23672	0	2.18785	5.383	14.9195	16.8903	6.02798	9.94576	16.3669	10.4574	16.5948	10.1837	18.0383	4.69597	11.8452	21.5061	5.05993	15.685	9.29806	4.81873	14.0442	19.2601	21.0417	18.6323	3.98643	12.1042	18.0009	9.31044	11.3543	6.83913	15.5228	13.8307	4.26893	16.4146	16.2011	15.8739	10.7072	8.69566	5.00051	2.36198	6.00047	5.50011	12.4465	5.6842	8.64794	12.925	11.3549	8.91588	8.04669	6.77294											12.374	7.54979	7.47676	13.8595	13.9255	13.0858	12.9761	10.6874	12.3798	13.5189	14.9513	18.8798	11.5052	9.43278	12.272	18.6296	18.6495	13.6508	11.6117	9.28687	12.0251	14.6801	20.615	20.6509	15.2367	18.1834	10.8901	9.8334	13.2125	12.066	12.0858	13.6268	9.64986	12.1416	17.5266	11.1836	3.55746	10.8659	7.257	12.5213		FALSE	FALSE	TRUE	FALSE
ENSG00000106992	AK1		11.6678	17.4201	3.90613	7.60418	8.52599	11.7789	14.6138	11.1258	11.7622	6.87125	12.0323	7.48186	5.92662	8.56708	12.0544	7.63937	6.4492	5.66998	14.1713	13.1186	23.9262	13.9391	18.363	8.77476	10.0935	13.3211	13.8644	20.5077	6.28944	5.927	7.32069	12.6304	21.4491	9.65421	7.76704	9.50759	6.14196	13.9875	6.91316	7.73329	6.34548	9.56753	8.57549	10.5958	7.29283	9.6894	3.44295	4.72929	22.1026	11.6755	12.7298	9.01501	9.5739	10.1837	12.4013	12.5226	5.52775	10.1871	10.1199	14.4302	5.57884	6.74622	7.80234	11.7071	10.1815	12.2701	9.96607	14.7612	11.572	5.58626	8.83114	15.6323	14.5527	8.17271	14.9413	8.63924	6.8215	10.3525	10.0774	12.357	10.001	17.7148	6.00047	8.25016	8.29765	10.6579	7.56695	17.8488	16.5957	8.91588	6.58366	5.41835											7.73372	11.3247	14.3305	13.3645	9.0106	6.54288	9.98158	5.34372	11.6515	21.9682	14.9513	10.2981	11.5052	6.91737	8.96801	16.6686	10.4903	14.7429	16.2564	6.63348	16.8351	21.7483	22.333	11.2105	8.12622	10.7964	13.0681	18.6835	10.57	7.18213	8.53114	14.8656	16.5426	11.2077	11.1533	19.0779	19.566	10.8659	19.9567	14.5247		FALSE	FALSE	FALSE	FALSE
ENSG00000106993	CDC37L1		12.3541	8.71004	13.6714	16.103	9.74399	18.2037	25.9801	31.1523	17.6433	13.7425	11.0296	17.1014	17.7799	12.8506	9.37567	17.5705	9.67381	14.7419	8.2666	11.1004	16.3705	21.4448	14.9466	15.1121	19.5933	20.7217	16.8784	22.3721	12.0071	9.4832	17.7788	17.9484	17.1593	20.6876	19.6461	16.9024	8.77422	16.7851	18.8541	20.6221	8.88368	13.9833	17.151	21.1916	16.7735	7.5362	13.7718	18.9172	18.0839	12.5403	9.09274	20.9148	14.0417	10.1837	16.9109	9.39195	15.0039	13.5828	27.8296	16.3124	15.8067	18.3112	13.264	10.9518	12.8965	11.8156	19.2677	17.123	11.572	24.6727	11.3543	17.0978	8.73159	24.8325	32.017	14.6867	23.0226	8.28201	17.6354	19.222	25.0025	10.6289	4.80038	14.3003	20.7441	10.6579	22.7008	19.6952	6.11419	14.2654	19.751	14.9005		17.426	7.80741	0	13.0597	15.2246	7.81345	0	11.4006		9.28047	18.8745	11.8382	12.8695	18.0212	14.7215	14.9724	2.67186	5.09755	7.88604	10.8737	15.4471	15.0453	6.28852	10.384	10.7855	13.4043	6.55239	11.6117	7.29683	11.4239	5.43707	6.01272	8.26036	10.1578	5.11408	7.62304	9.8334	20.4793	18.099	11.3749	16.7238	16.5426	7.47177	9.55996	9.86787	7.11492	4.65682	12.6997	12.5213		FALSE	FALSE	FALSE	FALSE
ENSG00000107020	PLGRKT		12.3541	5.8067	11.7184	12.5245	4.87199	22.487	14.6138	11.1258	13.2325	4.58083	15.0403	9.61954	10.3716	14.9924	12.0544	17.5705	10.9636	13.6079	7.08566	17.1551	18.8891	30.0227	11.5302	15.5996	8.90606	17.7614	10.2476	9.3217	14.2942	24.8934	5.22906	18.6132	11.1535	8.27504	10.0515	12.6768	9.65165	16.7851	7.54163	15.4666	8.88368	7.35964	19.4897	17.1163	13.1271	10.766	20.6577	10.8098	14.0653	26.3779	18.1855	18.7512	12.7652	18.5159	11.2739	12.5226	23.6903	23.7699	32.8895	11.9206	13.9471	20.2387	17.9454	15.4836	22.3992	13.1789	19.2677	17.7134	10.2863	18.1554	22.7086	21.9829	10.6719	25.7755	21.3447	32.8291	26.4333	15.8739	16.3757	22.4257	18.7519	23.6198	20.4016	17.0503	20.7441	12.7895	18.3769	16.6178	17.4691	12.4822	21.9455	14.9005		17.0843	23.0319	0.31815	37.1172	0	15.0552	4.05624	25.7653		26.2947	20.7619	9.34595	14.8494	15.5638	22.9001	10.9797	13.3593	14.5644	13.5189	21.7474	18.8798	11.5052	27.6695	14.16	18.1393	16.3183	17.473	18.5787	15.9204	17.4364	14.6801	10.3075	11.2105	25.3944	20.4563	18.5131	21.6335	21.14	13.5024	20.6169	17.9626	22.0568	21.4813	14.3399	21.7093	10.6724	21.7318	27.2137	11.0188		FALSE	FALSE	FALSE	FALSE
ENSG00000107021	TBC1D13		14.4131	11.6134	11.7184	25.0491	19.488	22.487	22.7326	13.351	17.6433	29.7754	17.0457	13.8949	11.8532	13.9215	17.412	16.0427	14.8332	14.7419	22.4379	15.1369	16.3705	18.228	23.4875	18.5245	23.7495	8.88072	14.4672	12.1182	18.8683	22.5226	14.6414	31.2435	31.7446	24.8251	21.9305	6.33839	21.0581	24.4782	20.7395	18.9036	15.2292	12.5114	14.0326	22.8217	13.8564	16.149	11.4765	22.9708	17.0793	16.8645	21.8226	19.1118	31.913	14.8127	28.1848	12.5226	15.0039	14.1487	10.1199	18.822	12.0875	11.5649	10.143	28.3236	15.6116	22.7223	15.2813	18.0087	12.8578	20.0174	10.0927	21.0059	10.6719	17.2884	12.8068	21.5981	20.4645	22.7755	17.0056	11.8993	2.50025	27.1627	12.0009	15.4003	8.29765	18.4737	8.64794	28.9273	14.8488	17.8318	12.4358	18.9642		17.426	23.0319	32.4513	3.43678	22.3891	19.6289	12.5744	43.0942		26.2947	13.2121	20.5611	25.739	19.6595	19.6286	24.954	29.3905	32.7699	29.8543	35.3395	18.8798	21.2405	22.0098	25.96	37.2591	22.729	26.2096	23.2234	35.8208	27.0565	22.8357	20.615	35.9916	35.5522	27.8433	25.0471	26.0585	25.1037	12.9278	22.7497	22.2984	22.0568	21.4813	25.4932	24.3407	26.6809	17.8512	30.8422	26.0444		FALSE	FALSE	FALSE	FALSE
ENSG00000107104	KANK1		89.2243	78.3904	72.2634	91.6975	95.0039	114.576	74.6928	100.132	95.5681	80.1645	76.2044	94.0577	100.753	74.962	96.4355	65.6986	119.31	100.926	77.9422	57.5201	62.9636	112.585	86.2633	113.584	106.873	71.0457	92.2285	106.267	98.3439	93.6466	77.3902	85.7535	75.5007	74.4754	77.2136	117.26	98.2713	90.9191	105.583	73.8959	93.9132	81.692	74.061	73.3554	74.3869	83.9748	61.9732	90.5322	68.3171	60.107	69.1049	98.4439	58.7199	62.954	83.4271	50.0904	34.7458	56.0289	51.8643	86.5812	33.473	66.4985	49.1547	94.4121	43.4409	44.9902	47.1727	63.1779	64.2891	55.3971	53.6176	53.736	40.7474	67.2677	46.9583	69.9779	44.3397	37.2691	42.8288	48.055	46.2547	93.2981	43.2034	64.3512	60.158	83.842	32.4298	68.9331	36.6852	69.5439	57.0584	100.239		53.303	6.24593	41.0413	8.24826	38.8077	82.3271	30.0162	29.4135		21.6544	37.749	26.1686	31.6788	54.8827	32.7144	46.9134	61.4528	29.1288	33.7973	44.854	44.6249	44.251	40.2465	25.488	33.8274	36.1333	26.2096	35.9963	35.8208	10.2213	29.3602	28.3457	39.5317	40.6311	32.3892	17.4241	33.4336	26.4249	39.9326	33.4136	45.2162	56.5206	44.8306	28.6799	28.9457	53.3619	34.15	34.4707	44.5759		FALSE	TRUE	FALSE	FALSE
ENSG00000107159	CA9		24.0219	11.6134	11.7184	16.9976	14.616	32.1242	58.4552	48.9536	14.7028	34.3562	36.0968	21.3767	28.8923	29.9848	44.1996	22.9181	31.6011	31.7519	59.0471	9.08212	5.03709	5.36119	9.39501	18.5245	20.7808	20.7217	15.6728	24.2364	25.7295	37.9328	38.6951	11.9656	4.28981	22.0668	14.1634	31.692	17.5484	30.7726	28.9096	34.3702	54.5712	20.607	42.0978	17.9313	29.1713	48.447	64.2685	54.7247	34.1585	31.9994	78.1976	49.7629	116.802	49.9929	55.2423	61.0477	45.0116	56.5949	67.0441	89.0908	59.5076	56.861	63.1989	72.5085	23.078	4.09002	18.6033	7.08537	24.4299	31.6555	15.7699	16.1208	54.3299	62.5527	93.9166	77.7532	16.2011	4.83117	15.1161	18.3067	32.5033	79.1263	43.2034	37.9507	87.1254	68.9209	39.9967	35.6975	42.7994	65.0859	95.0973	93.4666		47.4943	9.3689	108.171	85.9194	27.7624	62.8887	183.342	119.478		17.0142	22.6494	4.36144	13.3645	26.2126	9.81431	13.9742	37.4061	2.18466	5.63288	13.5921	15.4471	22.1255	11.9482	0.944001	3.92201	11.6559	12.0127	22.0622	4.64344	4.20879	4.89336	5.15376	6.49028	9.14199	7.387	14.1571	2.95002	1.98187	2.87285	11.3749	29.7312	38.5994	13.5426	17.5266	19.7357	19.566	9.31365	21.771	13.0222		TRUE	FALSE	FALSE	FALSE
ENSG00000107164	FUBP3		20.5902	8.71004	21.4837	15.6557	13.398	20.3454	30.8514	42.2781	16.1731	6.87125	21.0565	24.5833	12.5941	20.3468	17.412	23.682	23.8621	20.4119	22.4379	15.1369	20.1484	23.5892	21.3523	12.1872	11.8747	25.162	21.7008	13.9825	22.2989	15.4102	20.9163	20.6074	26.5968	29.4224	22.8442	11.6204	17.5484	7.69315	19.4825	12.0296	15.2292	15.4552	10.1347	15.4861	13.1271	23.6852	29.8389	12.8366	10.0466	15.9997	20.004	20.5542	19.1478	25.9222	21.4205	7.82662	16.5832	11.8849	18.9747	23.2138	15.8067	9.63746	21.0663	21.5259	11.539	21.359	16.6101	20.0752	10.2863	15.3622	27.755	27.3565	16.493	19.1744	27.7481	17.2785	16.2011	27.6067	20.7846	18.3067	11.2511	20.0768	10.8008	17.0503	16.5953	22.7368	7.56695	24.619	13.1018	19.6149	13.8988	27.0918		22.5513	40.2082	0	36.4298	17.6127	13.1495	12.98	0.228012		15.4674	11.3247	12.4613	22.2741	36.0424	22.9001	20.9613	13.3593	37.1393	21.9682	23.1066	15.4471	28.3206	18.8656	20.296	24.5126	14.5699	24.0254	19.7399	21.8905	18.6389	21.2046	27.4867	14.7506	20.3155	23.8657	18.5131	20.6501	30.3887	19.2481	23.4606	14.2462	15.1641	22.8823	17.5266	15.1307	23.1235	17.8512	10.8855	15.5264		FALSE	FALSE	FALSE	FALSE
ENSG00000107175	CREB3		25.3946	26.1301	35.1552	23.2599	20.706	19.2745	19.4851	35.6026	39.6975	29.7754	26.0699	27.7898	22.2248	18.205	30.8058	34.3772	25.1519	29.4839	27.1617	30.2737	48.482	27.8782	30.7473	28.2742	21.3745	19.2416	29.5372	11.186	29.7319	17.781	26.1453	32.573	36.8924	43.2141	56.6537	17.9588	21.9356	27.9751	24.5103	25.7776	27.9201	33.1184	23.3877	35.8627	46.6741	18.3022	19.5101	29.0514	20.0933	28.1076	16.3669	19.833	17.233	16.6643	29.3122	12.5226	21.3213	22.638	20.2397	19.4494	27.8942	20.2387	24.1872	24.9248	29.1869	34.9924	25.2474	20.0752	19.2867	20.9485	27.1242	31.2646	32.0158	20.7461	25.6136	19.8703	33.2548	35.8887	59.8344	53.0893	23.7524	27.1627	30.0024	24.2005	29.0418	10.6579	28.1058	23.388	39.3055	39.2299	18.2879	21.6734		22.2096	28.4971	30.2242	35.7425	16.7172	32.3972	86.8036	25.9933		23.2012	26.4243	27.4148	31.6788	34.4041	31.0787	37.93	26.7186	27.6724	26.4745	28.5434	27.4615	31.8607	23.8964	37.2881	34.3176	22.729	25.6635	41.8021	31.8407	30.664	42.4091	36.0763	30.0913	29.4575	25.5704	32.6702	35.8919	44.2618	37.3471	28.4371	30.3506	39.978	36.8919	41.4265	40.7872	37.3533	28.7171	27.2137	25.5435		FALSE	FALSE	FALSE	FALSE
ENSG00000107185	RGP1		11.6678	11.6134	21.4837	9.84071	12.18	35.3367	12.99	17.8013	16.1731	11.4521	10.0269	13.8949	11.8532	4.28354	6.69691	19.0984	12.2535	14.7419	16.5332	17.1551	25.8151	13.9391	20.0712	11.6997	17.8121	17.7614	23.5092	12.1182	17.7248	11.854	9.41232	17.2836	26.5968	20.2279	15.5341	15.846	7.01938	15.3863	15.0833	14.6073	15.2292	13.2474	17.151	15.4861	13.8564	8.6128	10.3289	12.8366	10.0466	12.9727	9.09274	15.1452	12.7652	14.8127	29.3122	14.0879	13.4245	13.0168	8.85487	13.8028	11.1577	9.63746	11.7035	14.7283	13.5753	27.7212	17.9389	11.2185	21.8583	10.707	15.7699	14.6553	10.6719	11.6304	12.8068	18.1424	11.9376	30.3674	17.0056	14.1877	10.001	12.9909	7.20056	14.3003	12.4465	12.0789	12.9719	17.8488	13.9753	14.2654	16.8249	10.8367		58.7699	71.8282	23.5431	27.4942	62.6894	50.311	37.3174	37.8499		15.4674	20.7619	24.2995	15.8394	18.0212	24.5358	12.9761	26.7186	16.0209	18.5885	12.2329	25.7452	10.6202	12.577	26.904	22.0613	20.9806	24.5715	25.5458	17.2471	20.4427	15.2238	13.7434	21.8309	13.2051	15.3422	19.6021	19.1751	21.8006	20.11	19.1951	14.8656	12.407	13.0756	28.6799	21.0515	24.9022	19.4034	10.8855	22.0375		FALSE	FALSE	TRUE	FALSE
ENSG00000107223	EDF1		231.297	217.751	201.166	242.887	214.368	220.587	212.712	189.139	211.72	284.012	195.524	249.039	234.102	199.185	230.374	229.945	225.722	193.913	237.37	291.637	357.633	209.086	246.833	236.919	251.151	253.1	267.041	230.246	216.7	200.333	216.483	265.238	277.98	272.157	294.234	199.659	193.033	225.899	239.447	191.614	204.325	200.918	240.893	243.703	246.498	237.929	195.101	333.753	280.301	309.616	236.411	314.083	299.344	217.562	356.256	189.404	203.737	264.864	198.602	331.267	268.714	273.704	196.619	319.113	344.812	411.728	243.172	273.377	270.014	251.847	324.229	351.727	251.276	238.58	232.657	323.108	262.628	383.733	243.747	340.962	162.516	308.238	224.418	268.405	213.665	301.263	201.065	358.206	236.707	274.609	220.187	386.057		366.97	444.632	451.772	420.661	466.29	360.181	344.781	422.506		304.709	345.403	304.678	323.223	228.541	364.765	296.453	307.264	426.009	374.023	279.997	281.48	297.366	332.663	312.464	338.764	340.935	401.334	355.318	347.594	411.86	474.112	350.456	410.068	388.027	422.764	317.99	320.077	320.403	370.885	341.246	323.946	348.774	391.801	340.972	363.138	334.401	356.247	377.364	340.58		FALSE	FALSE	TRUE	FALSE
ENSG00000107262	BAG1		38.4351	46.4536	48.8266	31.3113	43.8479	35.3367	45.4652	42.2781	30.8759	57.2604	37.0995	34.2028	48.8946	34.2683	28.127	57.2953	41.9198	38.5558	44.8758	38.3467	68.0007	62.1898	32.8825	37.5365	36.8117	54.7644	59.0745	37.2868	39.4519	40.3036	28.2369	41.8796	48.0459	34.0196	34.2664	33.8048	40.3614	39.1651	37.0797	25.7776	30.4583	41.214	45.2162	41.5681	39.3813	37.681	32.1342	35.1319	48.2238	41.5127	34.5524	28.848	30.6365	40.7349	40.5862	68.8743	27.6387	39.6164	35.4195	32.6248	49.2797	25.0574	46.0338	33.9883	39.3683	53.1702	47.1727	37.1982	37.2877	48.4143	54.8792	48.3624	50.4492	33.3195	29.8825	32.8291	40.0763	42.1002	32.7515	29.2907	36.2537	41.3346	32.4025	33.0006	33.1906	27.7105	36.7537	46.7761	28.8241	41.0131	27.0662	41.9922		63.5535	72.6089	29.2698	21.308	60.0027	43.4504	17.0362	79.8041		55.6828	28.3117	45.4836	47.0232	63.8933	29.4429	37.93	53.4372	72.8221	54.639	29.9026	63.5047	61.9513	54.7101	75.0481	56.8692	41.9613	61.7017	41.8021	40.4642	52.9105	44.584	66.9989	62.5427	45.71	40.9126	62.0733	53.592	77.9536	100.263	45.4994	51.4102	55.1421	46.6986	39.8331	53.2865	55.1406	57.4342	48.9847	42.5725		FALSE	FALSE	FALSE	FALSE
ENSG00000107263	RAPGEF1		25.3946	14.5167	19.5306	22.8125	15.834	37.4783	21.1088	11.1258	22.0542	38.9371	24.0645	14.9637	16.2982	18.205	18.7513	20.6263	14.8332	24.9479	17.7141	18.1642	29.5929	13.9391	21.7793	18.5245	16.0309	14.8012	25.9204	15.8469	22.8707	21.3372	17.7788	23.9312	38.6083	18.8487	26.0424	13.7332	22.813	18.8832	13.1978	18.9036	26.651	25.0228	21.0489	21.1916	26.2542	23.6852	20.6577	26.3489	33.1539	31.9994	20.004	29.9298	29.36	30.5512	24.8026	15.6532	17.3729	18.6763	16.4448	25.7234	19.5259	21.2024	7.80234	23.0365	19.6842	33.629	20.5965	11.5137	16.7152	20.0174	19.5547	23.4484	19.4035	19.8031	19.2102	25.9177	20.4645	22.0854	20.1548	18.7643	20.002	24.8008	26.4021	24.7505	18.6697	29.8421	16.2149	32.6201	27.9506	26.7476	24.1401	17.6096		28.3599	29.6682	17.1801	26.8069	29.8521	56.981	48.2693	29.1855		23.2012	35.8615	33.0223	28.7089	30.3084	26.1715	30.9429	29.3905	28.4006	27.0378	23.1066	24.0288	36.2858	25.7829	40.5921	31.8664	33.2193	40.4064	30.1904	28.524	54.113	49.4773	24.9098	30.0913	24.3786	29.548	32.6702	39.3336	31.0493	27.8667	30.5699	20.4402	33.0852	23.8163	33.4598	20.3936	32.0171	12.4182	27.2137	36.0614		FALSE	FALSE	FALSE	FALSE
ENSG00000107290	SETX		23.3356	26.1301	17.5776	13.8664	10.962	16.0621	11.3663	22.2516	19.1136	13.7425	28.0753	20.3079	18.5207	19.2759	16.0726	18.3345	19.3476	12.4739	11.8094	27.2464	28.3336	27.8782	29.4662	18.037	10.0935	13.3211	16.2756	14.9147	20.0118	17.781	10.4581	25.2607	35.1765	23.9057	25.5856	10.564	21.0581	24.4782	16.9687	14.6073	26.651	11.7754	15.5918	32.6024	17.5028	22.6086	14.9195	14.8635	26.1212	21.1888	12.7298	12.9816	17.8713	19.4417	23.6753	15.6532	15.0039	15.8466	21.5047	23.2138	11.1577	18.3112	24.1872	21.1483	19.0054	24.5401	15.9457	12.3994	25.7156	12.5691	21.4471	22.4714	12.6123	20.1174	19.2102	19.8703	13.643	15.1837	26.4531	17.849	25.0025	10.6289	19.2015	12.1002	10.3721	15.6316	20.5389	22.7726	24.4568	27.6392	27.7977	21.6734		48.5194	23.0319	11.1352	0	0	13.7212	41.3737	28.2735		7.73372	11.3247	14.9535	16.8294	31.1275	17.9929	24.954	8.01558	18.2055	11.2658	12.2329	15.4471	15.0453	12.577	14.16	18.6296	13.9871	16.927	16.2564	25.8706	26.4552	15.2238	12.8844	19.4708	13.2051	23.2975	11.9791	15.7334	21.14	18.9608	19.906	17.3432	9.64986	11.2077	15.9333	7.23644	21.3448	13.1943	16.3282	21.5367		FALSE	FALSE	FALSE	TRUE
ENSG00000107338	SHB		63.8297	63.8736	64.4511	54.5712	65.7719	51.3988	50.3364	57.8543	88.2167	73.2933	54.1452	49.1665	53.3396	62.1113	66.9691	48.128	49.0139	60.1017	49.5996	56.511	86.2601	69.6955	57.2242	62.8858	50.4677	54.7644	58.4717	58.7267	46.3131	47.416	46.0158	68.4698	78.9326	59.7642	52.5418	53.8764	42.1163	44.0608	52.7914	53.2738	38.0729	64.0289	45.2162	48.9036	56.8841	61.3662	24.1007	52.6978	34.1585	38.0533	38.1895	48.3204	46.593	49.9929	73.2806	48.5251	29.2181	39.6164	36.6845	60.2304	28.824	37.5861	30.4291	60.0461	31.2232	49.0802	27.2406	30.7033	42.4308	31.6555	20.8163	31.7531	32.986	31.1192	17.0757	46.6519	27.286	66.9463	28.3426	29.7483	22.5023	47.2396	22.8018	39.0507	24.893	50.4473	31.3488	45.5451	25.3302	47.2542	39.502	70.4386		82.6879	74.9512	63.9481	41.2413	61.1968	92.6179	44.2131	74.1038		34.0284	28.3117	73.5214	67.8124	37.6807	57.2502	38.9282	48.0935	36.411	33.7973	39.4171	27.4615	37.1708	45.2773	43.8961	51.4764	61.7763	48.5969	45.2856	29.1873	98.0046	91.8865	44.6659	46.022	36.568	39.7762	33.7592	33.4336	135.428	141.344	42.6557	52.0296	41.3565	31.755	31.8665	38.1558	44.4682	36.4784	45.3562	32.5554		FALSE	FALSE	FALSE	FALSE
ENSG00000107341	UBE2R2		61.7706	31.9368	48.8266	63.07	63.3359	70.6733	68.1978	55.6291	60.2814	75.5837	51.1371	37.4093	48.1538	71.7493	57.5934	48.8919	39.9851	62.3697	51.9615	67.6113	84.3712	45.034	52.0996	64.3482	39.1867	59.2048	51.2381	31.6938	65.1814	49.7868	49.1532	73.7879	59.1994	70.3378	45.2316	51.7636	67.5615	55.2508	62.8469	58.4293	54.5712	57.4052	33.5224	68.4651	64.9062	54.9066	41.3154	42.5636	59.2751	49.2964	38.1895	51.9265	55.5286	54.6218	80.0449	43.8291	41.0633	32.2591	58.1892	54.5838	42.7711	47.2235	55.3966	45.6954	58.3737	66.8036	39.1999	36.6078	59.146	34.4486	50.4637	40.5463	33.9562	44.6356	27.7481	48.3798	70.773	66.9463	46.6079	48.055	52.5053	60.2304	50.404	50.051	43.5627	44.0526	43.2397	49.238	44.5463	56.1701	47.5486	69.084		143.166	94.0793	102.762	160.154	70.4509	90.1405	47.8637	155.96		35.5751	56.6234	76.0137	54.9429	84.3719	67.0645	53.9006	66.7965	53.8883	55.7655	47.5724	41.1922	67.2615	54.7101	57.5841	54.9082	62.9419	68.2541	63.8644	72.9683	61.9293	67.4197	56.6913	58.4125	52.8204	39.2079	53.3613	60.9671	58.1349	66.9375	63.2726	54.5072	51.0064	49.0335	52.5798	60.5229	71.1492	60.5387	52.6132	48.0819		FALSE	FALSE	FALSE	FALSE
ENSG00000107371	EXOSC3		32.9443	34.8402	31.249	45.6251	15.834	40.6907	21.1088	22.2516	35.2867	9.16166	19.0511	27.7898	23.7065	41.7645	26.7876	32.8493	36.7605	17.0099	25.9807	25.2281	45.3338	25.7337	40.5694	31.6866	21.3745	35.5229	60.8829	23.3042	18.8683	32.0058	31.3744	54.51	43.7561	32.1807	41.5765	26.41	35.0969	21.6807	27.6526	27.4961	20.3055	25.0228	28.0652	31.7874	28.4421	19.3788	33.2819	59.454	47.2191	45.4045	25.4597	40.7478	35.7426	36.106	48.4779	23.4799	20.5316	42.4462	41.7444	38.2714	43.7009	25.0574	32.7698	30.2119	39.3683	64.0769	47.8371	47.8263	30.8588	41.4314	70.6491	69.3683	20.3737	47.7789	23.4791	43.1962	47.7505	66.2561	57.3151	56.293	36.2537	56.6875	36.0028	61.0512	29.0418	37.6578	46.4827	49.238	46.2932	43.6878	35.1128	58.2473		42.369	74.9512	71.5837	57.0505	55.2264	50.6921	41.7793	30.3256		40.2154	41.5238	49.222	43.5583	37.6807	40.893	38.9282	50.7654	55.3448	47.3162	38.0579	44.6249	46.021	57.8544	62.7761	50.4959	47.2064	42.5906	49.9303	42.4543	51.708	39.1469	61.8451	40.7118	31.4891	43.1855	47.9162	58.0171	38.3162	68.9485	62.5617	27.873	49.6279	48.5665	44.6131	48.6815	48.0257	54.3296	50.799	69.6186		FALSE	FALSE	FALSE	FALSE
ENSG00000107372	ZFAND5		18.5312	5.8067	13.6714	30.4167	18.27	16.0621	29.2276	35.6026	17.6433	48.0987	31.0834	21.3767	27.4106	17.1342	13.3938	32.8493	22.5722	37.4218	17.7141	27.2464	34.63	25.7337	37.58	34.6116	26.1244	35.5229	22.9064	25.1686	29.7319	18.9664	20.9163	30.5788	36.0344	34.4793	36.0939	31.692	17.5484	27.9751	24.5103	33.5109	24.1128	27.2307	17.151	32.6024	31.3592	31.2214	32.1342	31.7538	21.0979	30.2697	20.004	38.2236	33.1895	31.477	32.6944	32.8718	28.4284	27.1655	34.1545	40.1536	22.3153	24.0936	49.935	24.9248	23.078	41.3546	26.5762	22.437	29.573	27.4658	40.3709	34.6841	26.1948	37.7202	36.2859	22.462	40.929	28.2969	33.3813	27.9177	30.003	20.0768	30.0024	22.5504	22.8185	40.4999	14.0529	34.4666	15.7222	36.5551	42.428	46.056		55.6948	51.9193	51.5402	30.931	37.9121	28.5858	112.764	68.4035		24.7479	50.9611	37.3838	40.0935	37.6807	14.7215	29.9448	21.3749	29.8571	25.9113	21.7474	34.3269	39.8259	22.0098	33.984	44.6129	19.2322	27.8477	31.3516	21.2271	52.9105	43.4966	25.7688	25.9611	32.5049	25.0022	31.5812	26.0585	67.3836	62.6282	44.7885	39.6416	31.7067	28.9531	20.7132	29.6036	24.9022	24.0603	34.4707	24.0409		FALSE	FALSE	FALSE	FALSE
ENSG00000107404	DVL1		57.6526	113.231	56.6389	61.7281	69.4259	74.9566	74.6928	75.6556	77.9248	68.7125	76.2044	85.507	72.6011	78.1746	72.3266	84.797	62.5573	60.1017	100.38	114.031	91.9269	64.3343	64.4839	72.6355	77.7796	71.0457	71.7333	69.9127	62.3226	55.7138	84.7108	59.828	78.9326	86.8879	67.619	102.471	50.8905	61.5452	60.333	73.0366	59.6475	83.1639	84.9753	70.0952	82.409	86.128	83.7785	56.7515	80.373	72.2148	76.3791	49.7629	63.826	93.5052	62.0066	108.007	72.6504	64.5182	72.104	65.2496	107.858	58.7885	91.2874	50.6049	95.7058	80.8914	78.3997	44.874	73.2896	55.3971	76.3263	70.8338	81.4948	58.7806	72.5719	52.6994	56.2774	74.5381	61.0941	70.4806	46.2547	40.1536	80.4063	65.4513	87.1254	56.842	86.4794	59.0855	93.4598	71.3271	73.8833	67.7294		104.214	73.3897	27.3609	43.3034	116.125	51.645	68.9561	70.2276		58.7763	81.1603	86.6058	99.4912	49.9678	49.0716	70.8692	88.1714	87.3865	87.873	89.7079	70.3701	72.5716	73.5757	112.336	91.1868	82.1742	95.0097	78.9596	53.7312	126.264	96.7798	107.37	86.1437	105.641	92.6216	72.9634	71.2922	129.482	121.522	93.8426	79.9026	62.0348	78.4536	70.1063	96.0473	74.7066	94.6887	65.313	71.622		FALSE	FALSE	FALSE	FALSE
ENSG00000107438	PDLIM1		70.0067	145.167	70.3103	82.3041	74.2979	94.2311	71.4453	73.4304	58.8112	80.1645	66.1775	83.3693	74.0828	108.159	92.4174	76.3937	81.26	88.4516	111.009	68.6205	100.112	96.5014	56.7971	60.4484	59.9675	71.0457	79.5697	73.6414	86.9086	90.0904	73.2069	115.667	120.973	74.4754	53.4555	50.7072	86.8648	75.5328	63.4753	70.4588	82.4913	77.2762	86.5345	72.5404	72.9283	85.0514	43.6107	97.9639	79.3683	84.7551	80.0161	85.1017	100.845	87.9504	114.994	64.1783	65.5433	70.1777	58.1892	77.7976	91.121	75.1722	102.991	126.135	80.773	108.613	67.7693	78.2343	75.8611	57.2592	85.1574	95.2593	81.4948	61.924	66.1685	102.807	77.5945	158.739	73.6908	54.4623	56.2557	92.1171	61.2048	72.0514	87.1254	78.1578	88.6414	111.401	64.6358	61.5196	100.218	131.395		171.868	227.196	160.347	190.397	189.561	131.304	182.937	159.608		94.3514	62.2858	89.098	101.471	114.68	81.7859	90.8324	93.5151	132.536	122.797	76.1158	87.5335	99.1221	101.245	113.752	137.761	110.731	125.588	119.601	106.136	123.257	121.247	176.087	188.808	120.877	97.7357	120.88	121.934	50.868	56.5952	114.46	95.3876	104.77	92.9301	129.059	108.547	104.945	114.868	99.7837	98.1672		FALSE	FALSE	FALSE	FALSE
ENSG00000107521	HPS1		14.4131	8.71004	13.6714	18.7868	18.27	24.6286	16.2376	20.0265	19.1136	20.6137	27.0726	16.0326	17.7799	23.5595	9.37567	26.7378	18.7027	19.2779	28.3426	26.2372	30.8522	16.0836	20.4982	27.2993	21.3745	22.2018	25.3176	23.3042	20.5836	18.9664	19.8704	17.2836	34.3185	25.2848	14.1634	23.2408	25.4452	28.6745	19.4825	21.4814	19.0365	17.6631	23.3877	29.3422	24.0664	20.4554	28.6913	16.8903	16.0746	28.54	25.4597	19.833	26.8069	16.6643	18.0383	4.69597	19.7419	18.1104	17.7097	15.685	23.2452	22.1662	14.8244	21.5259	26.4718	25.9034	18.6033	20.0752	20.5725	12.5691	17.0315	20.5174	17.4632	18.5458	27.7481	19.8703	27.286	30.3674	27.0829	13.73	22.5023	22.4388	14.4011	13.7503	8.29765	12.7895	9.72893	28.9273	27.0771	16.0486	17.5564	21.6734		26.9932	30.0585	11.7715	50.1769	8.6571	7.4323	15.4137	38.762		12.374	20.7619	27.4148	31.6788	21.2978	29.4429	23.9558	37.4061	19.662	24.2214	28.5434	32.6105	30.9757	22.0098	34.456	26.9639	26.8086	29.4858	33.6739	26.5339	25.854	34.7972	28.3457	40.7118	29.4575	22.161	25.0471	27.5335	26.4249	16.3753	22.0388	26.0148	26.1925	25.6842	11.1533	17.7622	24.9022	17.8512	30.8422	25.0426		FALSE	FALSE	FALSE	FALSE
ENSG00000107537	PHYH		100.206	104.521	64.4511	72.0161	57.2459	83.523	47.0889	51.1788	101.449	64.1316	67.1802	54.5107	60.0071	53.5443	54.9147	84.033	66.4268	68.0397	54.3234	54.4927	51.6302	69.6955	74.7331	74.5855	59.3737	75.4861	69.9249	68.9806	72.6144	45.0452	54.3823	83.7592	42.8981	60.6836	66.7052	69.7223	66.6841	56.6496	55.3053	61.8663	44.4184	66.2368	42.8774	56.2392	70.0112	47.3704	30.9866	40.5368	35.1632	31.9994	36.371	40.0266	31.2748	33.3286	62.0066	32.8718	26.8491	35.6548	29.0946	38.8988	29.7538	47.2235	35.8908	38.1425	36.6533	31.8112	42.5219	43.6931	18.0009	44.6901	39.7401	29.7991	32.0158	33.3195	27.7481	43.1962	29.8441	26.2264	37.1603	42.1053	22.5023	57.8685	38.403	31.9006	41.4883	45.4736	22.7008	57.8546	32.3179	37.4467	25.6031	43.3468		39.6355	4.29408	28.3153	13.0597	45.6737	89.7594	27.9881	30.0976		38.6686	28.3117	10.5921	14.8494	25.3935	45.8001	25.9521	34.7342	24.7595	25.348	24.4658	39.4759	41.5959	28.9272	40.1201	32.8469	22.729	21.2953	13.934	28.524	16.8351	16.8549	38.6532	30.6813	23.3629	28.9798	27.2251	19.1751	19.8187	14.6515	28.4371	22.2984	37.2209	29.4201	23.8999	25.6565	39.1321	21.7318	25.3995	30.552		FALSE	FALSE	FALSE	FALSE
ENSG00000107551	RASSF4		26.0809	8.71004	29.296	18.7868	23.142	9.63727	9.74254	17.8013	20.5839	18.3233	20.0538	16.0326	24.4473	24.6304	21.4301	16.0427	16.7679	17.0099	10.6285	18.1642	27.0744	27.8782	28.185	17.062	13.656	17.7614	28.3316	17.7112	16.0095	17.781	7.32069	28.5845	21.4491	23.9057	18.2754	29.5792	18.4259	18.1838	16.3402	12.8888	17.7674	19.1351	19.4897	20.3765	25.5249	13.9958	8.03356	9.45858	16.0746	17.7294	9.09274	18.3906	13.4035	3.70318	15.7835	10.9573	10.2658	4.52759	13.9148	10.0384	5.57884	10.6012	25.7477	18.1271	11.539	12.7245	9.30166	11.5137	11.572	7.44835	8.83114	14.1668	11.6421	10.6874	0	15.5506	12.7903	17.2542	3.14918	12.8147	8.75089	14.1719	12.0009	5.50011	6.22324	7.81578	10.8099	13.5404	18.3426	13.3738	10.2412	17.6096		19.4761	26.1548	5.09039	3.43678	40.0018	20.5818	3.65062	17.1009		13.9207	11.3247	9.96901	7.42471	12.2872	6.54288	6.98711	5.34372	9.46687	9.5759	5.43684	15.4471	12.3903	10.6905	13.216	17.6491	13.4043	7.64446	18.5787	15.257	7.81632	10.3304	30.9225	27.7312	19.2998	11.3646	11.9791	13.7668	3.96374	8.61856	11.3749	9.9104	22.0568	10.2737	11.1533	9.86787	16.0086	8.53751	10.8855	12.5213		FALSE	FALSE	FALSE	FALSE
ENSG00000107566	ERLIN1		48.0438	37.7435	31.249	42.0467	38.976	44.9739	43.8414	51.1788	45.5787	50.3891	24.0645	32.0651	31.1148	51.4025	45.539	44.3083	23.8621	30.6179	30.7045	48.438	68.6303	46.1062	41.4235	40.4614	25.5307	39.9632	47.0185	55.9302	32.5907	45.0452	21.9621	81.1002	81.5064	37.2377	43.861	25.3536	42.1163	30.0732	37.0797	27.4961	39.342	43.4219	39.7591	25.2669	45.9449	26.915	28.6913	50.671	25.1166	47.1342	40.0081	46.1568	48.5078	52.7703	41.7135	34.4371	30.0078	39.6164	51.8643	55.2112	33.473	45.2961	47.5943	43.0519	38.0108	72.7114	35.2134	44.874	47.5739	35.8452	42.8941	47.3854	41.7176	38.9775	40.5549	63.0665	54.572	52.4528	35.2708	29.2907	28.7529	37.7916	49.2039	37.4007	39.4139	36.9473	29.1868	52.3153	47.1666	53.4953	46.8171	37.9285		70.7289	77.2934	47.7224	108.602	74.3317	75.0853	87.6149	54.7228		58.7763	24.5368	42.3683	35.1436	71.2656	50.7073	45.9153	32.0623	42.965	33.234	42.1355	22.3125	35.4008	34.5868	41.5361	48.5349	36.7161	32.2159	37.1575	33.8308	32.4678	35.8847	76.4474	48.9721	34.5364	43.1855	25.0471	38.8419	46.2437	45.3911	27.0153	38.4028	30.3281	30.821	43.0198	48.0236	40.9108	29.4932	34.4707	28.0478		FALSE	FALSE	FALSE	FALSE
ENSG00000107581	EIF3A		26.0809	23.2268	44.9205	21.4706	24.36	21.4162	17.8613	26.702	10.292	18.3233	25.0672	54.5107	20.0024	17.1342	10.7151	19.8624	18.7027	26.0819	20.076	24.219	27.704	51.4674	29.8932	29.2492	14.8434	13.3211	22.3036	16.7791	21.7271	21.3372	21.9621	30.5788	32.6026	20.2279	21.9305	30.6356	27.2001	24.4782	25.7672	31.7924	36.8038	11.7754	17.9306	24.4518	16.0442	11.8426	14.9195	35.1319	16.0746	17.7294	16.3669	23.439	15.3182	14.8127	30.4396	17.2186	9.47614	30.5612	21.5047	21.959	19.5259	13.4924	28.8687	28.3236	17.6479	19.9956	11.2949	23.6179	9.00047	15.3622	24.601	23.9369	12.6123	27.3471	10.6723	26.7816	11.9376	22.7755	17.0056	19.6797	21.2522	23.6198	25.202	28.0505	20.7441	14.2105	16.2149	29.5428	15.7222	23.1813	28.5292	17.6096		17.426	15.2245	72.22	22.6827	22.0905	52.4073	10.5462	49.0225		10.8272	22.6494	14.9535	17.3243	35.2232	35.9858	13.9742	34.7342	13.8362	18.0252	9.51448	18.8798	25.6656	6.28852	19.824	12.7465	13.9871	12.0127	19.7399	21.8905	15.0314	12.5053	12.8844	13.5706	12.1893	23.2975	18.5131	20.1585	9.24873	15.8007	16.3514	15.485	17.9212	21.4813	25.4932	27.63	7.11492	13.1943	25.3995	16.0273		FALSE	FALSE	FALSE	FALSE
ENSG00000107625	DDX50		37.0624	20.3234	54.6858	29.5221	34.104	32.1242	25.9801	48.9536	41.1678	32.0658	34.0914	40.6158	26.6698	49.2607	28.127	45.0723	45.7893	37.4218	24.7998	37.3376	23.2965	43.9617	33.3096	37.049	41.5616	32.5626	37.9764	32.6259	22.2989	35.562	29.2828	38.5558	32.6026	39.5363	40.6628	30.6356	20.1807	31.472	29.538	28.3554	45.6875	33.8543	35.0815	44.0133	41.5692	29.0682	36.7248	45.9417	35.1632	44.1073	21.8226	29.9298	42.1252	26.848	57.4971	39.1331	33.1665	33.9569	35.4195	37.0166	54.8586	34.6948	43.6931	34.366	42.7622	46.808	37.8711	33.6555	28.2872	39.5694	44.1557	45.9199	35.8965	54.0656	32.017	40.6044	19.6118	27.6067	42.199	60.8696	38.7539	33.0677	31.2024	47.3009	33.1906	38.3684	50.8066	40.0058	40.179	42.7962	43.1595	46.056		65.262	69.8763	30.8605	41.9287	20.2994	55.647	74.6349	53.5828		26.2947	11.3247	23.6764	22.2741	24.5744	16.3572	22.9576	26.7186	18.2055	14.0822	27.1842	24.0288	24.7805	20.7521	28.32	20.1003	33.2193	20.2032	26.7069	22.5538	16.8351	14.6801	25.7688	21.2409	37.5838	15.9105	25.0471	41.3003	18.4975	17.2371	31.9918	22.9178	19.2997	17.2785	33.4598	24.3407	19.566	29.4932	25.3995	21.5367		FALSE	FALSE	FALSE	FALSE
ENSG00000107643	MAPK8		13.7268	8.71004	21.4837	11.6299	17.052	19.2745	11.3663	22.2516	10.292	13.7425	14.0376	7.48186	17.039	18.205	10.7151	9.93118	9.67381	15.8759	9.44754	12.1095	18.8891	15.0113	20.9253	11.2122	16.0309	5.92048	10.8504	15.8469	24.586	11.854	20.9163	14.6246	18.8752	17.0098	19.1892	16.9024	25.4452	18.1838	16.3402	17.1851	21.5746	11.0395	16.3714	14.6711	14.5857	13.9958	19.5101	10.8098	9.04196	10.3782	9.09274	17.6694	5.74434	24.0706	7.89175	17.2186	5.52775	11.8849	17.7097	8.7836	16.7365	14.4562	12.4837	14.7283	7.46641	9.99782	11.2949	10.0376	16.7152	16.2933	8.83114	7.32764	8.73159	10.0587	4.26893	13.8228	9.37956	10.3525	8.18787	18.7643	20.002	11.8099	7.20056	16.5003	12.4465	11.3684	9.72893	8.00117	14.8488	8.02429	14.6304	16.2551		1.36674	0	5.72669	32.993	0	16.008	26.7712	8.89246		9.28047	7.54979	9.96901	9.40464	13.1063	9.81431	26.9503	13.3593	10.1951	5.06959	17.6697	10.2981	16.8154	10.6905	8.96801	8.33428	8.74193	5.46033	6.96702	13.9303	17.4364	14.6801	7.73064	10.0304	8.12622	11.9328	13.0681	7.37505	7.26686	8.61856	14.2186	11.1492	6.89276	9.33971	9.55996	9.21001	8.89365	13.1943	12.6997	8.01365		FALSE	FALSE	FALSE	FALSE
ENSG00000107651	SEC23IP		20.5902	8.71004	15.6245	14.7611	19.488	27.841	27.6039	20.0265	24.9947	16.0329	21.0565	17.1014	3.70414	27.843	16.0726	28.2657	21.9273	21.5459	16.5332	18.1642	30.2225	24.6615	26.9039	28.7617	14.2497	20.7217	28.9344	18.6434	23.4424	9.4832	18.8246	25.2607	17.1593	26.664	24.6718	23.2408	24.5678	13.9875	23.8818	14.6073	17.7674	15.4552	12.4734	22.0066	28.4421	11.8426	21.8054	19.5928	26.1212	24.2158	16.3669	26.3238	16.5948	18.5159	27.0574	20.3492	13.4245	22.638	6.32491	13.1754	13.9471	26.0211	25.7477	16.6165	21.7205	22.2679	18.6033	17.7134	16.7152	14.4312	16.4007	28.3335	20.3737	25.4611	27.7481	27.6456	21.3172	28.2969	35.9006	23.7987	26.2527	23.6198	12.0009	20.3504	12.4465	23.4473	23.7818	30.1582	9.60802	19.6149	13.8988	23.028		5.46697	24.9837	0	70.7976	41.4944	59.8396	23.5262	27.8174		10.8272	15.0996	15.5766	17.3243	33.5849	16.3572	24.954	29.3905	13.108	17.4619	8.15527	34.3269	12.3903	25.7829	14.632	17.1588	20.3978	14.7429	27.8681	21.8905	13.8289	8.1556	14.6023	14.7506	10.1578	17.6152	21.7801	13.7668	14.5337	20.9718	19.906	13.6268	23.4354	16.3445	31.8665	16.4464	35.5746	13.1943	27.2137	15.5264		FALSE	TRUE	FALSE	FALSE
ENSG00000107669	ATE1		21.9629	8.71004	21.4837	16.9976	14.616	20.3454	19.4851	6.67549	16.1731	4.58083	20.0538	22.4456	14.8166	12.8506	10.7151	13.7509	18.0578	22.6799	21.257	23.2099	15.7409	13.9391	23.0605	23.3994	17.8121	22.2018	18.6868	30.7616	25.1578	24.8934	15.6872	19.2779	28.3128	17.9293	30.6113	16.9024	14.9162	22.3801	18.8541	20.6221	22.8437	25.0228	13.253	30.1572	26.2542	17.2256	22.953	15.5391	15.0699	15.5673	14.5484	14.424	23.6156	13.8869	18.0383	17.2186	15.7936	10.1871	22.7697	13.1754	16.7365	18.3112	20.2861	24.1695	13.5753	23.6312	15.9457	19.78	9.00047	14.4312	23.9702	19.5404	21.3439	29.8618	17.0757	32.8291	26.4333	10.3525	14.4862	18.7643	13.7514	15.3529	10.8008	23.6505	24.893	25.5789	14.0529	19.0797	18.3426	21.3981	24.8716	24.3826		1.36674	26.5452	23.5431	43.3034	23.8817	6.67002	19.47	7.52439		26.2947	9.43724	17.4458	15.3444	22.9361	19.6286	16.9687	18.703	17.4773	11.8291	14.9513	18.8798	14.1603	13.2059	14.632	11.2758	18.6495	13.6508	23.2234	8.62353	7.81632	13.049	12.0254	11.2105	8.12622	10.7964	11.9791	11.8001	16.5156	10.055	22.0388	17.3432	9.64986	18.2124	17.5266	9.86787	7.11492	6.2091	18.1425	11.0188		FALSE	FALSE	FALSE	FALSE
ENSG00000107672	NSMCE4A		79.6155	84.1971	74.2164	90.8029	99.8759	56.7528	90.9303	75.6556	76.4545	91.6166	77.2071	76.9563	85.936	114.585	77.6842	90.1445	82.5498	85.0496	70.8566	82.7482	100.112	84.7068	95.6583	95.0599	97.3729	93.2475	113.327	106.267	80.0474	98.3882	56.4739	122.98	106.387	76.3143	81.3255	86.6247	67.5615	83.9253	98.0411	90.2217	65.993	98.6192	84.9753	95.3621	75.8455	96.894	99.8456	112.827	119.555	103.782	76.3791	91.2319	111.696	96.2826	84.5545	86.0929	86.8646	104.135	101.199	101.011	108.787	102.157	100.65	90.6356	109.281	95.8882	108.962	118.975	128.578	119.639	130.575	114.8	116.421	116.933	83.2442	107.127	109.144	66.9463	85.0279	109.84	135.014	122.823	111.609	112.202	105.795	93.7893	88.6414	94.7831	102.194	94.5084	98.7549	100.239		53.303	110.865	48.6769	57.0505	85.6755	91.2839	70.5786	78.208		128.38	86.8226	114.644	122.26	104.851	107.957	133.753	130.921	131.808	106.461	126.407	147.606	133.638	118.853	112.808	94.6186	120.056	106.476	110.311	120.729	71.5494	66.876	104.793	73.1632	93.4515	98.8722	130.681	139.634	83.8992	63.2028	109.483	136.887	128.205	151.303	105.16	130.256	117.396	118.749	145.14	120.205		FALSE	FALSE	FALSE	FALSE
ENSG00000107679	PLEKHA1		17.8449	14.5167	11.7184	12.5245	20.706	14.9913	22.7326	24.4768	14.7028	22.9042	28.0753	16.0326	6.66745	10.7089	17.412	14.5148	14.1882	14.7419	12.9904	19.1734	14.4816	21.4448	19.6441	14.1371	16.6246	11.841	15.07	30.7616	25.1578	16.5956	31.3744	19.9427	8.57963	18.389	9.59458	17.9588	16.671	17.4844	10.0555	13.7481	25.3819	18.3991	10.1347	18.7464	10.9393	16.149	18.3624	12.161	10.0466	6.91879	25.4597	13.3422	11.4887	25.9222	6.76436	10.9573	14.2142	11.8849	27.8296	6.9014	10.2279	5.78247	16.3849	13.973	8.14517	9.99782	7.30845	11.5137	12.8578	8.37939	20.8163	6.35062	12.6123	10.0587	19.2102	6.91139	17.0537	15.1837	13.2266	13.73	15.0015	7.08593	7.20056	14.8503	24.893	14.921	11.8909	8.00117	9.60802	14.2654	18.2879	6.77294											12.374	5.66234	8.09982	3.95985	14.7446	24.5358	11.9779	10.6874	5.82577	6.75946	13.5921	13.7307	13.2753	7.54622	8.49601	7.35378	6.99354	10.9207	10.4505	10.6136	9.62008	6.52448	3.43584	1.77008	5.07889	7.95523	4.35602	12.2918	11.2306	10.6296	9.24207	13.0074	13.7855	7.93875	15.9333	10.5257	17.7873	13.1943	14.514	9.51621		FALSE	FALSE	FALSE	FALSE
ENSG00000107742	SPOCK2		29.5126	52.2603	31.249	49.2035	40.194	49.2572	87.6828	46.7285	44.1084	27.485	48.1291	61.9926	54.8213	62.1113	56.254	29.0296	44.4995	35.1538	41.333	38.3467	66.7414	38.6006	34.5907	42.4113	28.4994	44.4036	49.4297	38.219	57.1767	64.0116	49.1532	47.8624	64.3472	30.8015	45.6885	26.41	29.8324	41.2633	54.0483	64.4441	67.2621	50.0456	45.2162	42.3831	47.4034	127.039	37.8725	26.3489	36.1679	40.2155	32.7339	36.06	81.0591	37.0318	56.3697	43.8291	41.8529	41.3143	61.9841	69.014	33.473	34.6948	28.8687	52.4931	40.7259	59.9869	26.5762	26.5702	45.0024	34.9141	27.755	26.3795	39.7772	37.4059	36.2859	35.4209	41.7817	100.764	23.9338	20.1373	26.2527	29.5247	34.8027	36.8507	74.6789	73.1841	60.5356	48.007	34.9383	29.4224	103.876	73.1477		498.861	363.825	452.409	315.496	198.516	223.16	308.68	219.119		24.7479	32.0866	18.6919	15.8394	37.6807	35.9858	48.9098	48.0935	15.2926	24.2214	24.4658	15.4471	28.3206	35.2157	30.208	27.9444	21.5634	25.1175	41.8021	32.5041	161.738	169.093	9.44856	18.8808	17.2682	16.4787	46.8272	41.3003	29.7281	38.2089	59.718	63.1788	34.4638	41.5617	19.1199	31.5772	37.3533	27.9409	29.028	34.5589		FALSE	TRUE	FALSE	FALSE
ENSG00000107745	MICU1		24.7083	14.5167	19.5306	20.1287	21.924	25.6994	6.49502	24.4768	26.465	18.3233	17.0457	18.1702	25.1882	14.9924	34.8239	13.7509	18.7027	19.2779	12.9904	28.2555	23.2965	19.3003	31.6014	21.9369	20.1871	10.3608	20.4952	9.3217	36.5931	14.2248	14.6414	21.2722	30.8867	17.0098	19.6461	25.3536	35.9743	17.4844	33.9373	23.1999	24.1128	21.343	15.5918	19.5614	18.9614	9.6894	13.7718	19.5928	12.056	15.9997	3.6371	25.242	18.5095	12.0353	36.0766	12.5226	7.89678	14.7147	7.58989	20.7042	11.1577	14.4562	12.4837	23.4142	6.10888	19.0867	5.31524	17.7134	18.0009	16.7588	11.3543	9.77018	12.6123	13.8307	8.53787	16.4146	11.9376	12.423	11.337	14.6453	16.2516	21.2578	20.4016	15.4003	2.07441	18.4737	9.72893	19.0797	15.7222	15.157	13.1673	13.5459		0	16.3956	4.45409	0	35.2255	35.2558	17.8475	23.2572		9.28047	16.987	13.7074	15.3444	13.9255	13.0858	15.9705	18.703	10.9233	15.2088	5.43684	10.2981	15.9303	10.6905	10.384	17.6491	13.4043	13.1048	17.4176	11.2769	18.0377	7.6119	12.8844	10.0304	13.2051	11.3646	18.5131	13.7668	19.1581	20.9718	12.7967	13.0074	22.0568	12.6086	23.8999	13.1572	17.7873	15.5227	10.8855	6.01024		FALSE	FALSE	FALSE	FALSE
ENSG00000107758	PPP3CB		25.3946	5.8067	11.7184	14.3138	21.924	21.4162	21.1088	15.5762	32.3461	11.4521	14.0376	13.8949	17.039	26.7721	22.7695	21.3902	18.7027	22.6799	14.1713	23.2099	25.1854	24.6615	24.3416	17.5495	16.0309	25.162	14.4672	26.1008	29.1601	8.2978	15.6872	31.9083	9.43759	19.7682	12.7928	21.128	24.5678	15.3863	16.9687	17.1851	12.691	21.343	18.7102	17.9313	13.1271	20.4554	12.6242	31.7538	12.056	17.297	38.1895	20.1936	19.1478	13.8869	25.93	10.9573	15.0039	18.1104	12.6498	25.096	16.7365	24.0936	22.6268	20.7707	21.7205	15.4512	12.6237	16.5325	14.1436	15.3622	24.601	18.5633	11.6421	13.8307	21.3447	17.2785	20.4645	14.4935	17.6354	16.9337	22.5023	28.3437	14.4011	22.0004	22.8185	14.921	15.1339	24.619	19.216	30.314	23.4086	17.6096		11.2756	27.7163	13.6804	0	11.0453	31.2538	39.7512	16.8729		20.1077	7.54979	9.96901	11.8795	22.9361	11.45	27.9484	13.3593	12.3798	9.5759	14.9513	20.5961	20.3554	16.3501	16.048	12.2563	13.9871	14.1969	16.2564	15.9204	15.0314	15.2238	10.3075	16.5207	12.1893	11.3646	15.2461	16.7168	6.60624	12.066	19.1951	16.1044	23.4354	12.6086	19.1199	11.8414	24.9022	14.7466	9.07125	16.0273		FALSE	FALSE	FALSE	FALSE
ENSG00000107789	MINPP1		37.7487	34.8402	46.8735	47.8616	35.322	34.2659	17.8613	33.3775	36.757	27.485	44.1183	41.6847	31.8556	53.5443	24.1089	38.9608	45.1444	31.7519	34.2473	32.292	37.7782	42.8895	43.9857	49.7236	33.843	29.6024	40.9904	38.219	35.4496	26.0788	30.3286	37.8911	36.8924	31.721	34.7233	31.692	24.5678	22.3801	43.9928	31.7924	41.8802	39.0061	31.1836	41.5681	36.4642	25.8384	32.1342	37.8343	28.1306	35.4588	18.1855	39.3054	30.6365	23.1448	34.9492	25.0452	17.3729	33.391	32.8895	33.2522	39.0519	20.2387	42.1326	39.6531	13.5753	37.719	29.2338	43.6931	21.8583	36.3107	28.3858	38.1037	16.493	48.4076	23.4791	23.326	29.8441	26.9165	23.9338	39.3593	16.2516	40.1536	20.4016	45.6509	35.265	29.1315	28.1058	30.7737	30.571	19.6149	30.7237	35.2193		36.902	29.2778	15.2712	0	20.2994	30.4915	15.4137	18.925		10.8272	30.1992	15.5766	22.2741	28.6701	31.0787	32.9392	13.3593	14.5644	14.6455	17.6697	20.5961	19.4704	25.1541	31.152	23.0418	18.6495	19.1111	24.3846	24.5439	21.6452	20.1172	16.3202	14.7506	29.4575	22.7292	15.2461	26.5502	19.8187	17.5244	18.4841	11.7686	37.2209	28.9531	27.0865	16.4464	23.1235	14.7466	27.2137	21.0358		FALSE	FALSE	FALSE	FALSE
ENSG00000107796	ACTA2		29.5126	20.3234	52.7327	40.7047	26.796	36.4075	17.8613	13.351	20.5839	48.0987	28.0753	38.4781	32.5964	27.843	16.0726	33.6132	28.3765	17.0099	17.7141	26.2372	47.2227	28.9504	40.1423	33.6366	25.5307	37.003	48.2241	11.186	29.1601	22.5226	24.0537	45.2034	59.1994	35.3988	25.5856	27.4664	22.813	34.9689	32.0519	35.2294	16.4983	33.8543	21.0489	23.6368	29.1713	22.6086	25.2483	22.2952	34.1585	43.2424	23.6411	40.3872	31.2748	24.9964	41.7135	17.2186	15.7936	27.1655	29.0946	33.2522	20.4557	24.0936	15.6047	32.4777	21.7205	41.8091	21.9254	24.2084	34.7161	26.5347	22.0779	23.9369	14.5527	21.6891	19.2102	38.8766	40.0763	55.2134	20.7846	29.2907	21.2522	31.8867	22.8018	36.3007	20.7441	29.1315	25.9438	40.0058	18.3426	20.5065	29.9922	33.8647		55.3531	21.08	41.9958	13.0597	45.9722	23.6309	60.438	47.8825		27.8414	33.9741	21.8072	14.8494	27.8509	35.9858	23.9558	34.7342	19.662	32.1074	23.1066	30.8942	29.2056	21.381	23.6	27.4541	27.3914	25.1175	30.1904	19.2371	19.2402	16.8549	38.6532	32.4514	21.3313	39.2079	28.3141	32.4502	15.1943	19.8227	34.8355	24.1566	23.4354	31.288	22.3066	26.3143	23.1235	26.3887	23.5852	17.5299		FALSE	FALSE	FALSE	FALSE
ENSG00000107798	LIPA		126.973	98.7138	107.419	124.798	96.2219	134.922	100.673	84.5562	144.087	107.65	123.331	96.1954	102.975	84.5999	91.078	104.659	109.636	83.9156	57.8662	86.7847	90.038	130.813	148.185	127.234	118.747	127.29	128.999	98.81	84.6215	101.944	81.5734	102.372	84.9383	116.31	125.186	113.035	115.82	77.6309	121.294	65.3033	79.9531	103.771	73.2814	92.9169	123.978	69.979	107.879	136.474	101.471	137.078	80.0161	121.522	109.143	95.3568	117.249	65.7436	75.0194	104.701	79.6939	100.384	70.6653	106.976	101.43	92.5238	85.5243	89.5259	101.654	131.375	84.8616	124.76	123.005	115.288	70.8229	135.164	96.051	95.8956	93.7956	52.4528	81.8787	130.435	138.764	152.348	85.2067	118.252	103.721	108.71	125.395	122.479	67.2561	150.678	76.8094	120.558		22.5513	6.24593	69.3566	12.3724	1.79112	32.9689	74.6349	51.0746		81.9775	28.3117	29.907	26.234	67.989	45.8001	69.8711	66.7965	58.2577	43.3732	48.9316	41.1922	60.1813	46.535	44.8401	48.0447	50.7032	49.689	52.2527	49.7511	33.069	22.292	56.6913	47.202	56.8835	48.8679	50.0943	59.0004	40.298	29.0158	44.0776	53.2684	49.6279	53.7033	46.2065	60.5229	56.9193	51.2251	39.9135	61.6049		FALSE	TRUE	FALSE	FALSE
ENSG00000107816	LZTS2		37.0624	23.2268	21.4837	30.4167	25.578	24.6286	24.3563	17.8013	26.465	50.3891	25.0672	28.8586	20.0024	40.6936	17.412	35.905	19.3476	32.8859	43.6949	32.292	25.8151	26.8059	34.1637	28.7617	37.4055	48.844	63.8969	32.6259	25.7295	20.1518	14.6414	27.9197	33.4605	26.664	19.1892	34.8612	42.9937	20.2819	20.7395	22.3406	24.1128	28.7026	30.404	24.4518	40.8399	27.9916	22.953	28.3758	22.1026	29.4048	12.7298	25.6026	26.8069	26.848	36.0766	17.2186	28.4284	29.4293	24.0347	25.096	22.3153	29.8761	27.3082	23.0365	19.0054	20.4501	37.2067	18.8943	27.0014	22.8106	14.5083	28.3335	13.5825	18.5458	12.8068	34.557	23.8752	30.3674	30.2321	18.3067	13.7514	42.5156	31.2024	23.6505	12.4465	33.3947	12.9719	36.9285	20.963	23.1813	24.8716	21.6734		21.8679	25.3741	18.1345	31.6183	48.3604	29.3481	32.8556	26.6774		26.2947	28.3117	17.4458	18.8093	28.6701	29.4429	33.9374	26.7186	16.0209	32.1074	20.3882	42.9086	15.0453	30.8137	35.8721	39.7104	32.6365	38.2223	27.8681	23.2172	33.6703	27.7291	57.5503	44.8419	62.9782	38.6397	22.8691	33.9252	31.7099	38.2089	22.7497	18.582	26.1925	29.8871	28.6799	28.9457	30.2384	30.2694	36.285	36.0614		FALSE	FALSE	FALSE	FALSE
ENSG00000107819	SFXN3		19.2175	11.6134	15.6245	14.7611	19.488	16.0621	1.62376	17.8013	11.7622	9.16166	9.0242	7.48186	12.5941	14.9924	14.7332	6.87543	13.5433	11.34	11.8094	11.1004	6.926	10.7224	16.2277	12.1872	16.6246	22.2018	12.056	14.9147	13.1506	14.2248	10.4581	19.9427	14.5854	13.7917	12.3359	7.39479	14.0388	10.4907	6.91316	11.1703	11.4219	15.4552	9.35508	13.856	14.5857	10.766	13.7718	8.10736	4.01865	9.94576	3.6371	14.424	15.9565	12.9611	13.5287	4.69597	3.94839	12.4509	7.58989	11.9206	6.50864	12.5287	9.36281	20.7707	10.8602	6.81669	8.63726	9.15194	1.28578	10.2415	6.30796	3.90807	4.85088	8.17271	4.26893	13.8228	14.4957	19.3247	3.77902	5.03433	15.0015	10.6289	2.40019	9.35018	2.07441	7.10525	7.56695	17.8488	4.36728	16.0486	8.77821	20.3188		33.1435	27.7163	19.4071	0	26.8669	25.1555	38.9399	20.9771		9.28047	11.3247	12.4613	6.92973	10.6489	4.90716	10.9797	21.3749	10.1951	11.2658	6.79605	10.2981	12.3903	6.28852	14.632	8.33428	9.32473	8.19049	5.80585	6.63348	18.0377	15.2238	14.6023	8.26036	11.1735	9.09169	8.71204	4.9167	5.94561	7.7567	10.6639	11.7686	5.51421	8.40574	15.9333	9.21001	14.2298	8.53751	5.44275	14.0239		FALSE	FALSE	FALSE	FALSE
ENSG00000107821	KAZALD1		15.0995	0	15.6245	16.5503	24.36	18.2037	9.74254	11.1258	13.2325	18.3233	16.043	17.1014	17.039	27.843	13.3938	17.5705	16.123	17.0099	17.7141	14.1277	15.1113	23.5892	24.3416	16.0871	17.8121	17.7614	22.3036	15.8469	21.7271	7.1124	18.8246	22.6017	24.023	10.1139	21.9305	15.846	24.5678	9.79128	18.2256	20.6221	15.2292	16.1912	13.253	7.33554	16.0442	8.6128	12.6242	16.2147	14.0653	14.27	5.45565	14.0634	14.0417	8.33215	7.89175	7.82662	11.0555	9.62113	7.58989	12.548	11.1577	17.3474	8.58257	11.3294	8.82394	11.8156	11.9593	13.8755	12.8578	6.98283	18.2931	5.3736	5.82106	9.43005	21.3447	10.3671	7.67418	10.3525	10.0774	14.6453	12.5013	31.8867	12.0009	10.4502	10.3721	12.0789	5.40496	14.7714	8.73456	16.9402	7.31518	13.5459		6.83371	23.4222	17.8164	0	16.1201	40.5918	5.67874	2.96415		13.9207	11.3247	8.09982	6.92973	16.3829	16.3572	14.9724	16.0312	14.5644	15.7721	9.51448	17.1634	13.2753	11.9482	12.744	6.86353	9.32473	5.46033	8.12819	7.96018	4.81004	6.52448	11.1665	13.5706	12.1893	15.9105	9.80105	11.8001	5.94561	6.32028	12.0858	14.2462	9.64986	10.7407	14.3399	13.1572	17.7873	10.8659	9.07125	9.51621		FALSE	TRUE	FALSE	FALSE
ENSG00000107829	FBXW4		9.60877	26.1301	3.90613	8.9461	4.87199	7.49566	6.49502	8.90066	16.1731	16.0329	13.035	11.7572	11.8532	6.42531	8.03629	12.9869	9.02889	6.80397	8.2666	12.1095	10.7038	10.7224	4.27046	8.28727	9.4998	22.2018	18.084	6.52519	14.8659	3.5562	7.32069	19.2779	20.5911	7.81532	10.0515	6.33839	9.65165	8.39253	10.0555	7.73329	11.4219	13.2474	12.4734	8.1506	8.7514	8.6128	12.6242	14.1879	5.02331	9.51333	9.09274	5.76961	10.2122	6.48056	5.63697	4.69597	7.89678	13.5828	15.1798	7.5288	13.9471	5.78247	3.12094	8.68591	13.5753	10.4523	5.31524	4.72358	7.71469	8.37939	10.0927	6.83913	17.4632	9.43005	4.26893	12.9589	6.8215	12.423	6.29836	7.78033	8.75089	5.90494	12.0009	8.25016	4.14883	10.6579	6.48595	9.84759	12.2284	4.45794	5.12062	20.3188		12.9841	12.1015	6.36299	17.8712	23.5831	24.9649	2.02812	0		17.0142	5.66234	8.72288	10.3946	11.468	13.0858	7.98527	13.3593	13.8362	18.5885	9.51448	15.4471	11.5052	13.2059	14.632	12.2563	9.90752	12.0127	6.96702	7.29683	7.21506	12.5053	29.2046	17.7008	11.1735	11.9328	18.5131	14.7501	17.8368	13.5024	8.53114	8.0522	22.0568	12.1416	6.3733	6.57858	1.77873	13.9705	10.8855	12.5213		FALSE	FALSE	FALSE	FALSE
ENSG00000107833	NPM3		66.575	84.1971	78.1226	137.323	75.5159	92.0895	103.92	42.2781	89.687	96.1975	73.1963	67.3368	100.012	83.529	95.0961	69.5182	136.723	71.4417	93.2945	94.8577	213.447	82.5623	119.146	82.3853	87.2794	82.8867	168.784	76.4379	73.758	88.905	72.1611	140.263	248.809	77.6934	138.436	49.6508	64.0518	95.8147	107.468	78.1921	72.3385	64.0289	111.481	70.9103	110.851	83.9748	87.2215	209.44	153.713	180.321	81.8347	172.006	123.822	105.541	152.198	97.0501	79.7575	166.955	73.369	131.754	119.945	138.779	130.299	141.24	173.764	282.666	160.122	148.793	141.436	121.967	193.654	222.76	97.9879	158.11	100.32	196.975	133.872	238.108	139.194	172.083	96.2597	105.108	129.61	159.503	118.242	147.789	119.99	191.413	151.108	112.34	126.553	215.379		174.943	297.072	251.338	243.324	172.844	243.36	232.423	217.523		204.17	100.035	207.48	204.922	112.223	125.95	179.669	168.327	205.358	145.328	152.232	149.322	176.119	161.615	213.344	247.087	171.342	197.664	160.242	161.194	160.535	154.413	170.933	194.708	152.367	157.968	180.775	188.801	142.034	180.702	183.42	139.984	187.483	153.171	149.773	195.384	174.316	232.841	179.611	168.787		FALSE	FALSE	TRUE	FALSE
ENSG00000107854	TNKS2		19.2175	8.71004	17.5776	19.2341	12.18	20.3454	22.7326	22.2516	22.0542	11.4521	19.0511	14.9637	12.5941	6.42531	18.7513	12.223	14.8332	19.2779	11.8094	19.1734	12.5927	27.8782	16.2277	16.5745	24.937	11.841	13.8644	18.6434	25.1578	16.5956	21.9621	21.2722	18.0172	16.0904	13.7065	15.846	20.1807	18.1838	21.3679	12.8888	21.5746	18.3991	21.0489	21.1916	18.9614	16.149	4.5906	20.944	5.02331	14.7024	9.09274	23.439	24.2539	13.8869	11.2739	7.82662	12.6348	11.8849	20.2397	12.548	5.57884	20.2387	17.1651	20.0154	3.39382	14.5423	8.63726	15.9421	7.71469	14.8967	8.20035	14.6553	12.6123	19.8031	6.4034	17.2785	17.9064	12.423	10.7072	10.5263	16.2516	12.9909	13.201	13.7503	12.4465	13.5	19.4579	19.0797	11.3549	16.0486	12.4358	27.0918		6.49203	16.0052	0.636299	52.9263	3.58225	18.4855	39.3456	0		12.374	13.2121	8.09982	8.41468	19.6595	11.45	28.9466	16.0312	15.2926	11.8291	12.2329	15.4471	15.0453	9.43278	12.272	19.6101	6.41075	12.5588	9.28936	9.95022	12.6264	8.69931	6.87168	9.44041	7.11044	8.52346	11.9791	11.8001	13.8731	15.8007	14.2186	11.7686	16.5426	9.8067	23.8999	7.8943	12.4511	15.5227	16.3282	11.5196		FALSE	TRUE	FALSE	FALSE
ENSG00000107862	GBF1		27.4536	29.0335	37.1082	18.7868	24.36	37.4783	17.8613	26.702	20.5839	25.1946	17.0457	29.9274	21.484	22.4886	36.1633	20.6263	21.9273	36.2878	27.1617	18.1642	28.9633	31.0949	28.185	21.4494	27.3119	26.6422	22.3036	9.3217	22.8707	24.8934	34.5118	21.2722	42.8981	35.3988	30.6113	11.6204	23.6904	24.4782	20.111	15.4666	22.8437	24.2868	24.1673	28.5271	36.4642	29.0682	26.396	20.2684	12.056	17.7294	9.09274	23.7996	22.9774	24.9964	34.9492	17.2186	13.4245	16.4125	21.5047	23.2138	9.29806	20.2387	21.0663	26.4354	23.078	34.0835	15.9457	26.2749	16.7152	15.3622	28.3858	18.5633	11.6421	14.7737	2.13447	7.77532	26.4333	35.8887	28.9725	16.476	28.7529	9.44791	19.2015	19.8004	20.7441	20.6052	32.4298	27.6963	22.7099	20.5065	27.0662	23.028		34.1686	68.7052	23.8612	57.7378	29.255	39.2578	25.96	3.64819		23.2012	13.2121	18.6919	16.3344	39.319	34.3501	30.9429	26.7186	31.3135	24.2214	27.1842	37.7596	44.251	33.3291	36.8161	30.3956	23.3118	26.7556	26.7069	26.5339	30.664	27.1853	28.3457	37.7616	20.3155	27.2751	21.7801	25.0752	33.6918	18.6735	23.4606	29.7312	20.6783	28.0191	35.0532	24.3407	21.3448	31.8216	23.5852	21.0358		FALSE	FALSE	FALSE	FALSE
ENSG00000107872	FBXL15		36.376	34.8402	21.4837	31.3113	47.5019	35.3367	51.9602	31.1523	38.2273	29.7754	31.0834	21.3767	37.0414	41.7645	24.1089	37.4329	39.3401	41.9578	29.5236	29.2646	39.0374	53.6119	35.8719	41.4364	33.843	48.844	33.154	48.4728	29.1601	42.6744	25.0995	34.5673	38.6083	57.9253	43.861	24.2972	21.9356	34.2695	27.6526	32.6517	38.0729	44.8938	38.9795	41.5681	50.3206	31.2214	34.4295	23.6465	45.2098	27.2427	40.0081	29.5692	34.4661	46.2897	22.5479	34.4371	40.2736	35.0888	37.9495	28.8604	51.1393	33.7311	47.5943	23.4142	44.1197	29.9935	48.5015	38.3791	65.5749	34.9141	47.3097	28.3335	35.8965	26.7185	34.1515	25.0538	46.0451	30.3674	51.6465	37.5287	46.2547	17.7148	45.6036	34.6507	26.9674	32.6842	39.9967	27.6963	46.2932	56.1701	32.9183	25.7372		21.5262	69.8763	4.45409	21.308	27.4639	9.5286	38.1287	50.3906		26.2947	47.1862	44.2375	35.6386	39.319	50.7073	28.9466	53.4372	45.1497	49.0061	32.6211	29.1778	33.6307	37.7311	45.7841	42.6519	41.9613	33.308	31.3516	55.0579	33.6703	22.8357	42.948	48.3821	40.6311	37.5032	27.2251	28.0252	42.2799	43.6674	31.2809	30.3506	30.3281	29.8871	49.3931	34.8665	28.4597	46.5682	47.1705	28.0478		FALSE	FALSE	FALSE	FALSE
ENSG00000107874	CUEDC2		6.17706	8.71004	5.85919	11.6299	8.52599	5.35404	4.87127	11.1258	7.3514	18.3233	10.0269	6.41302	8.14911	16.0633	10.7151	10.6951	14.1882	6.80397	8.2666	11.1004	15.7409	6.43343	9.82206	7.79979	12.4685	16.2813	8.43921	7.45736	6.28944	10.6686	8.3665	12.6304	24.8809	10.1139	9.59458	19.0152	6.14196	4.89564	8.79856	11.1703	13.9601	8.0956	6.23672	13.041	9.48068	10.766	12.6242	14.1879	10.0466	6.91879	12.7298	9.73621	18.5095	9.25794	3.38218	14.0879	15.7936	12.4509	6.32491	9.411	15.8067	17.3474	22.6268	11.7071	9.5027	15.4512	13.9525	7.67582	11.572	6.98283	10.7235	16.6093	6.79124	10.0587	10.6723	15.5506	10.2322	24.846	9.44754	8.69566	5.00051	8.26692	9.60075	12.1002	8.29765	5.6842	10.8099	17.2333	11.3549	10.6991	16.8249	13.5459		17.7677	45.283	29.2698	50.8643	46.2707	10.1003	11.7631	46.5144		6.18698	5.66234	10.5921	13.8595	10.6489	9.81431	7.98527	8.01558	18.9337	11.8291	9.51448	3.43269	8.85019	11.9482	14.632	15.6881	12.2387	17.473	15.0952	8.62353	13.2276	11.4178	21.474	17.7008	15.2367	19.3199	19.6021	9.8334	11.8912	13.2151	13.5076	9.291	5.51421	17.2785	11.1533	9.86787	14.2298	10.0898	12.6997	11.5196		FALSE	FALSE	FALSE	FALSE
ENSG00000107929	LARP4B		13.7268	14.5167	19.5306	15.2084	10.962	14.9913	21.1088	20.0265	16.1731	6.87125	17.0457	17.1014	7.40828	16.0633	13.3938	16.0427	16.123	17.0099	17.7141	14.1277	17.0002	7.50566	14.0925	19.987	20.1871	11.841	19.8924	23.3042	17.153	9.4832	14.6414	18.6132	24.8809	17.4695	13.7065	24.2972	9.65165	10.4907	14.4548	13.7481	6.34548	13.2474	9.35508	12.2259	15.315	10.766	11.4765	11.4854	15.0699	12.9727	5.45565	14.424	15.9565	14.8127	12.4013	12.5226	13.4245	13.0168	16.4448	10.6658	18.5961	10.6012	13.264	13.973	14.2541	21.359	10.6305	11.809	7.71469	11.1725	10.0927	17.5863	11.6421	12.2591	8.53787	14.6867	11.9376	24.846	12.5967	6.40733	10.001	5.90494	12.0009	14.3003	10.3721	15.6316	9.72893	15.3869	6.98765	16.0486	15.3619	27.0918		53.303	55.4326	15.2712	0	15.5231	32.0161	2.43375	13.6807		23.2012	16.987	25.5456	22.2741	20.4786	22.9001	12.9761	13.3593	10.1951	14.0822	24.4658	8.58172	10.6202	11.9482	24.072	21.0808	16.9011	12.5588	10.4505	11.9403	8.41757	17.3986	25.7688	20.6509	18.284	13.0693	18.5131	14.7501	17.1762	32.1759	17.7732	14.2462	19.2997	15.8775	9.55996	11.8414	26.6809	14.7466	16.3282	21.5367		FALSE	FALSE	FALSE	FALSE
ENSG00000107937	GTPBP4		19.9039	8.71004	27.3429	28.1802	23.142	25.6994	21.1088	35.6026	35.2867	29.7754	20.0538	19.2391	17.039	20.3468	16.0726	23.682	25.7968	18.1439	15.3523	16.146	40.9263	23.5892	24.7687	33.1491	22.562	26.6422	27.126	18.6434	21.1554	28.4496	20.9163	25.9255	44.6141	32.6404	33.8095	16.9024	16.671	20.2819	31.4234	23.1999	29.1892	25.0228	22.6081	25.2669	31.3592	23.6852	26.396	33.7807	26.1212	28.54	16.3669	38.5842	33.8278	35.1802	38.3314	31.3065	26.8491	28.2974	35.4195	31.37	25.1048	17.3474	34.3303	33.6107	27.1506	43.1724	34.549	32.1794	27.0014	33.5176	24.601	42.0118	41.7176	34.2625	17.0757	17.2785	28.1387	36.5789	28.3426	27.0023	33.7534	35.4297	20.4016	28.0505	29.0418	24.8684	19.4579	37.5439	27.9506	37.4467	33.6498	33.8647		19.4761	63.24	71.5837	16.4965	18.5083	26.4895	38.9399	29.1855		41.7621	33.9741	33.6454	34.6487	42.5955	34.3501	34.9355	37.4061	37.8675	27.6011	31.2619	27.4615	45.136	42.7619	42.0081	29.9054	26.2258	33.308	27.8681	21.8905	36.0753	37.5158	39.5121	40.7118	40.6311	31.2527	21.7801	40.317	35.6737	32.4632	30.5699	43.358	39.978	36.8919	25.4932	42.1029	28.4597	40.3591	38.0992	39.5674		FALSE	FALSE	FALSE	FALSE
ENSG00000107949	BCCIP		69.3204	43.5502	70.3103	68.4376	80.3879	69.6025	99.0491	37.8278	55.8706	57.2604	79.2124	73.7498	89.6402	61.0405	36.1633	82.5052	87.7092	60.1017	48.4187	83.7573	79.3341	88.9957	66.6192	79.4603	67.6861	88.8072	71.7333	56.8624	49.7437	68.7532	63.7946	87.7478	93.5179	97.9213	53.9124	178.531	72.8261	88.1216	68.5031	61.007	59.6475	55.1973	70.9427	70.0952	67.8234	45.2172	96.4027	122.962	94.4383	117.187	74.5605	72.8413	68.2938	88.8762	91.3188	56.3517	63.9639	79.7988	84.7538	88.4634	93.9104	73.2447	74.9025	73.2638	91.6332	111.339	93.0166	86.5006	92.5763	85.1905	124.267	111.869	58.2106	105.302	68.3029	85.5285	75.0365	69.7069	86.9174	116.247	121.262	136.995	114.009	103.952	64.3068	90.9472	107.018	101.553	95.2067	91.8336	103.144	104.303		83.713	34.743	3.8178	109.289	62.3909	56.4093	69.3618	48.1105		60.3231	141.559	84.7366	67.8124	73.7231	75.2431	70.8692	72.1402	66.9963	70.9743	66.6013	108.13	64.6064	79.2353	69.8561	70.5963	82.1742	67.7081	51.0915	62.3547	57.1193	53.827	72.1526	51.3322	71.1044	81.8252	60.9843	90.959	68.7049	61.7663	66.8273	66.8952	70.3061	94.3311	71.6997	69.0751	72.9279	77.6137	63.4987	77.6322		FALSE	FALSE	FALSE	FALSE
ENSG00000107951	MTPAP		10.2951	14.5167	19.5306	9.3934	1.218	14.9913	9.74254	8.90066	13.2325	11.4521	11.0296	8.5507	6.66745	6.42531	0	9.16724	8.38396	6.80397	14.1713	3.02737	10.0742	7.50566	6.40569	12.6747	7.12485	19.2416	9.04201	7.45736	9.14827	5.927	10.4581	15.9541	11.1535	16.0904	7.31016	10.564	7.01938	13.9875	3.14234	8.59254	20.3055	5.88771	6.23672	11.4108	12.3978	10.766	14.9195	6.08052	8.0373	9.94576	5.45565	9.01501	5.10608	10.1837	6.76436	14.0879	7.89678	11.319	11.3848	5.0192	4.64903	17.3474	15.6047	12.0847	3.39382	11.3612	3.32202	9.74239	2.57156	7.44835	10.7235	12.2127	7.76141	8.17271	12.8068	6.91139	11.0849	8.28201	10.0774	5.492	15.0015	11.8099	14.4011	8.25016	14.5209	6.39473	14.0529	11.694	7.86111	6.24112	10.9728	16.2551		0	23.4222	47.4043	31.6183	12.5379	6.28887	55.1649	7.98041		9.28047	22.6494	9.96901	7.42471	15.5638	19.6286	9.98158	21.3749	8.01043	11.2658	9.51448	12.0144	11.5052	12.577	12.272	12.2563	8.15914	3.2762	3.48351	13.9303	10.8226	5.98078	11.1665	11.2105	10.1578	13.0693	3.26702	11.8001	6.60624	7.46942	9.953	17.9626	11.0284	13.0756	6.3733	5.92072	7.11492	13.1943	10.8855	8.5145		FALSE	FALSE	FALSE	FALSE
ENSG00000107957	SH3PXD2A		21.9629	11.6134	7.81226	10.7353	14.616	21.4162	12.99	22.2516	14.7028	9.16166	13.035	18.1702	13.3349	17.1342	12.0544	6.11149	14.1882	23.8139	8.2666	10.0912	25.8151	19.3003	17.5089	19.012	23.1558	16.2813	9.64481	12.1182	15.4377	10.6686	8.3665	19.2779	24.8809	21.607	18.2754	10.564	9.65165	16.0857	16.3402	7.73329	7.61458	12.5114	12.4734	16.3012	17.5028	8.6128	22.953	8.78297	9.04196	9.94576	1.81855	13.3422	8.93564	8.33215	11.2739	7.82662	4.73807	16.4125	11.3848	8.1562	3.71922	12.5287	12.4837	10.1965	12.8965	15.9056	9.30166	7.08537	9.00047	7.91387	13.8775	12.2127	4.85088	9.74438	8.53787	11.231	15.3484	5.52134	16.3757	13.2723	13.7514	15.3529	12.0009	8.80017	10.3721	12.7895	8.64794	7.38569	12.2284	7.13271	13.8988	8.12753		32.1184	4.29408	6.36299	2.06207	38.2107	12.3872	32.0443	17.5569		7.73372	9.43724	11.8382	10.8896	22.9361	11.45	12.9761	13.3593	9.46687	9.5759	14.9513	8.58172	12.3903	8.80392	12.272	12.2563	16.9011	14.1969	10.4505	13.267	12.0251	7.06819	11.1665	13.5706	11.1735	9.65993	8.71204	14.2584	7.92748	14.077	18.4841	6.8134	9.64986	9.8067	15.9333	9.21001	7.11492	9.31365	9.07125	10.5179		FALSE	FALSE	FALSE	FALSE
ENSG00000107960	STN1		8.23608	5.8067	0	9.84071	9.74399	5.35404	9.74254	4.45033	2.94056	11.4521	2.00538	6.41302	8.88994	10.7089	14.7332	6.11149	8.38396	7.93797	9.44754	6.05475	6.926	8.5779	7.25978	8.77476	5.93737	11.841	13.2616	7.45736	5.71767	13.0394	8.3665	18.6132	21.4491	5.97642	7.31016	6.33839	2.63227	5.59502	10.0555	12.8888	11.4219	11.7754	11.6938	12.2259	5.83427	5.383	5.73826	14.8635	6.02798	11.6755	12.7298	14.7846	14.0417	12.0353	16.9109	17.2186	7.89678	7.92328	8.85487	11.9206	5.57884	19.2749	14.0442	10.1965	4.75135	9.08893	11.9593	11.2185	2.57156	6.51731	10.0927	11.7242	5.82106	11.6304	10.6723	10.3671	18.7591	11.0427	2.51934	5.03433	6.25063	11.8099	8.40066	6.05012	8.29765	19.1842	4.32397	14.1559	14.8488	16.0486	10.9728	16.2551		29.0433	7.80741	12.726	32.3057	2.38817	19.6289	17.4418	5.24427		13.9207	3.7749	11.2151	12.3745	14.7446	8.17859	11.9779	16.0312	6.55399	6.75946	8.15527	6.86537	12.3903	13.8347	7.55201	11.766	11.0731	8.19049	12.7729	7.96018	18.6389	15.7675	7.73064	10.0304	5.07889	6.81877	6.53403	9.8334	9.24873	5.7457	9.24207	11.7686	19.2997	7.00478	11.1533	10.5257	8.89365	9.31365	12.6997	11.0188		FALSE	FALSE	FALSE	FALSE
ENSG00000107984	DKK1		140.013	139.361	226.555	201.287	171.738	172.4	297.147	240.318	123.503	206.137	184.495	152.844	233.361	320.195	261.179	204.735	187.027	202.985	201.941	128.159	148.594	307.732	265.196	170.62	199.496	189.455	212.789	206.942	147.516	229.968	183.017	220.699	259.105	154.008	192.349	252.479	344.827	192.329	224.363	230.28	184.019	193.559	200.355	201.32	261.083	211.014	281.175	310.106	223.035	293.184	261.871	294.971	426.358	310.141	268.32	242.625	230.586	295.991	389.614	494.391	271.503	346.948	297.269	311.937	150.686	198.593	275.728	298.767	205.725	287.227	354.507	453.825	292.023	309.62	339.38	357.665	213.172	236.728	212.255	264.989	540.055	620.019	270.021	338.806	338.129	365.21	251.871	292.35	278.633	356.635	335.767	467.333		273.69	244.762	197.571	435.096	339.717	200.863	285.965	267.002		194.89	120.797	125.859	106.421	310.456	271.529	355.344	379.404	171.86	119.417	308.541	279.764	305.332	391.775	101.48	91.1868	164.931	116.305	284.487	228.855	94.3971	92.9739	108.229	88.5038	83.2937	72.1653	227.602	328.927	91.1661	72.9705	343.379	384.028	307.417	340.432	223.066	215.12	289.933	256.901	243.109	303.517		FALSE	TRUE	FALSE	FALSE
ENSG00000108010	GLRX3		63.8297	72.5837	72.2634	78.7256	88.9139	58.8945	92.5541	53.4039	67.6328	87.0358	81.2178	76.9563	78.5278	66.3949	53.5753	81.7412	74.1658	81.6476	70.8566	79.7208	91.2972	77.2011	58.0783	64.3482	64.1236	79.9265	75.9529	68.0484	67.4685	80.6072	63.7946	69.1346	102.956	90.106	68.9896	64.4403	52.6453	82.5265	77.9301	71.3181	59.6475	64.0289	80.2977	76.6157	92.619	72.1322	99.8456	128.366	141.657	120.646	96.3831	108.901	119.355	130.537	93.5736	104.877	98.7097	116.02	123.968	101.639	121.805	118.541	134.98	84.2156	114.032	115.884	94.3455	94.7669	109.291	98.6906	118.59	121.639	124.183	112.218	155.816	114.902	127.05	130.442	107.702	113.959	110.011	99.2031	97.2076	119.352	134.837	109.421	127.557	100.938	107.435	121.256	120.7	134.104		86.4465	67.1438	146.349	163.591	113.438	90.3311	163.061	147.296		114.459	118.909	134.582	121.27	99.9357	127.586	112.792	149.624	104.136	92.9426	92.4263	123.577	102.662	127.657	87.7921	109.816	124.135	114.121	109.15	103.482	128.669	112.547	105.652	97.3542	84.3095	84.6664	141.571	117.509	92.4873	102.848	120.147	116.447	144.748	113.944	94.0062	122.362	106.724	137.376	121.555	110.188		FALSE	FALSE	FALSE	FALSE
ENSG00000108039	XPNPEP1		8.92243	0	3.90613	13.4191	6.08999	5.35404	3.24751	2.22516	7.3514	2.29042	9.0242	8.5507	11.8532	18.205	10.7151	16.8066	12.2535	12.4739	4.72377	12.1095	11.9631	10.7224	11.5302	8.77476	10.0935	14.8012	8.43921	10.2539	17.7248	7.1124	17.7788	11.3008	17.1593	13.332	17.8185	14.7896	13.1613	11.8894	18.8541	9.4518	11.4219	13.2474	14.0326	12.2259	9.48068	12.9192	20.6577	17.5659	18.0839	16.8645	7.2742	19.833	11.4887	24.0706	21.4205	18.7839	14.2142	13.0168	17.7097	13.8028	18.5961	9.63746	15.6047	15.1059	9.5027	15.4512	12.6237	13.5803	3.85735	13.9657	13.2467	21.4944	9.70177	19.8031	21.3447	16.4146	11.9376	25.5362	14.4862	17.3913	13.7514	14.1719	13.201	20.3504	24.893	11.3684	21.6198	17.8488	9.60802	16.9402	26.3346	24.3826		9.22551	7.80741	31.1787	5.49884	5.07485	41.5447	41.7793	17.7849		17.0142	28.3117	18.0688	17.3243	9.0106	16.3572	16.9687	29.3905	12.3798	11.2658	16.3105	18.8798	21.2405	11.3193	19.824	17.6491	19.815	10.9207	5.80585	12.6036	29.4615	23.3794	16.3202	18.8808	23.3629	9.65993	13.0681	12.2918	16.5156	14.3643	13.5076	20.4402	16.5426	14.4766	12.7466	15.1307	12.4511	19.4034	16.3282	18.0307		FALSE	FALSE	FALSE	FALSE
ENSG00000108055	SMC3		17.1585	2.90335	35.1552	23.2599	15.834	14.9913	30.8514	22.2516	20.5839	16.0329	25.0672	36.3405	17.7799	29.9848	10.7151	22.9181	19.3476	21.5459	9.44754	29.2646	22.0373	21.4448	20.9253	27.2993	21.9683	23.6819	28.9344	29.8294	19.4401	26.0788	15.6872	28.5845	22.307	30.8015	16.9047	41.1996	21.9356	26.5763	26.3957	23.1999	16.4983	12.5114	16.3714	39.938	26.9835	20.4554	29.8389	25.6733	23.1072	22.9185	20.004	23.439	20.4243	22.2191	15.7835	18.7839	17.3729	18.1104	24.0347	16.9398	14.8769	20.2387	28.8687	24.1695	16.9691	19.5412	24.583	24.2084	12.8578	25.6037	20.1855	27.845	22.3141	21.3748	21.3447	24.1899	13.643	16.564	20.1548	21.968	23.7524	9.44791	19.2015	17.0503	2.07441	14.2105	24.8628	19.6952	15.7222	13.3738	15.3619	13.5459		33.8269	8.58815	14.3167	29.5563	20.0009	24.0121	49.4862	4.78825		6.18698	20.7619	8.09982	10.3946	24.5744	19.6286	15.9705	13.3593	10.1951	9.01261	12.2329	10.2981	18.5854	15.7213	9.44001	8.82453	16.3183	14.1969	17.4176	11.9403	12.0251	8.69931	11.1665	11.8005	9.14199	9.09169	11.9791	10.3251	17.1762	9.7677	13.5076	6.194	4.13565	7.93875	14.3399	9.21001	14.2298	9.31365	7.257	9.01535		FALSE	FALSE	FALSE	FALSE
ENSG00000108061	SHOC2		23.3356	20.3234	21.4837	16.5503	24.36	22.487	30.8514	22.2516	20.5839	16.0329	14.0376	12.826	28.1515	16.0633	18.7513	22.9181	14.8332	20.4119	14.1713	20.1825	15.1113	17.1558	14.9466	19.987	16.0309	28.1223	16.8784	18.6434	24.586	17.781	13.5956	15.9541	14.5854	20.2279	20.5598	23.2408	18.4259	13.2882	18.2256	24.0591	13.9601	14.7193	10.1347	4.89036	24.0664	12.9192	18.3624	9.45858	11.0513	18.1618	30.9153	14.7846	12.1269	15.7385	18.0383	6.2613	7.1071	16.9785	12.6498	16.3124	12.0875	22.1662	16.3849	17.7495	6.78765	18.6323	13.9525	9.15194	14.1436	10.2415	11.3543	16.1208	15.5228	21.0604	6.4034	17.2785	11.9376	8.28201	16.3757	8.238	23.7524	9.44791	12.0009	17.0503	14.5209	17.7631	9.72893	12.925	13.9753	16.9402	14.6304	16.2551		0	1.17111	25.452	21.308	19.7024	25.9178	10.9519	0		17.0142	5.66234	8.72288	7.42471	9.82974	16.3572	15.9705	0	8.01043	11.2658	14.9513	15.4471	15.0453	11.3193	9.91201	12.2563	8.74193	8.73652	15.0952	8.62353	12.6264	13.5927	8.5896	4.13018	5.07889	10.2282	9.80105	8.35839	16.5156	23.5574	11.3749	4.3358	11.0284	11.6746	9.55996	9.21001	8.89365	13.9705	10.8855	9.01535		FALSE	FALSE	FALSE	FALSE
ENSG00000108064	TFAM		47.3575	23.2268	44.9205	64.4119	42.63	52.4696	42.2177	26.702	44.1084	57.2604	54.1452	49.1665	54.0804	49.2607	46.8784	55.0034	58.0428	43.0918	34.2473	68.6205	78.7045	55.7564	50.8185	64.8357	53.4364	56.2446	75.3501	65.2519	57.1767	52.1576	40.7867	69.1346	76.3587	59.7642	62.1363	51.7636	71.0712	51.7539	54.0483	61.007	49.4948	57.4052	55.3509	63.5747	72.1991	53.83	65.4161	55.4003	68.3171	88.2145	41.8266	61.6627	49.146	59.2508	50.7327	56.3517	55.2775	71.3096	69.574	62.74	81.8229	44.3323	78.8036	55.1366	67.1977	111.339	91.0234	69.0824	73.2896	81.9318	126.79	109.426	67.9124	69.7824	91.7821	68.25	63.9515	66.9463	81.8787	75.0573	76.2577	87.3932	73.2057	84.1516	66.3812	44.7631	87.5604	72.0105	63.7623	62.4112	53.4008	55.5381		107.631	95.6408	18.7708	62.5493	39.7033	103.099	70.9843	33.2897		58.7763	43.4113	58.5679	54.9429	82.7337	68.7002	67.8748	61.4528	77.9196	50.1327	59.8053	66.9374	60.1813	70.4314	60.8881	56.8692	53.6172	44.7747	61.542	54.3945	50.5054	53.2833	57.5503	51.9222	45.71	39.7762	49.0052	53.592	54.1711	60.9045	62.5617	68.7534	66.1705	73.7837	50.9864	44.7343	67.5917	55.8819	61.6845	60.1024		FALSE	FALSE	FALSE	FALSE
ENSG00000108094	CUL2		30.199	2.90335	21.4837	22.3652	19.488	19.2745	14.6138	17.8013	23.5245	16.0329	18.0484	18.1702	25.929	33.1974	18.7513	25.2099	16.123	12.4739	8.2666	25.2281	22.6669	21.4448	22.2064	23.3994	18.9996	29.6024	24.7148	19.5756	22.8707	7.1124	26.1453	19.2779	18.0172	20.2279	27.87	19.0152	18.4259	17.4844	23.8818	18.9036	21.5746	16.9272	16.3714	29.3422	22.6078	21.532	14.9195	24.3221	26.1212	13.4052	10.9113	15.1452	18.5095	16.6643	23.6753	14.0879	10.2658	21.5061	21.5047	11.9206	16.7365	15.4199	11.7035	17.3718	17.6479	14.9967	16.6101	19.78	11.572	16.7588	18.9239	19.0519	20.3737	15.7167	25.6136	12.0949	13.643	4.14101	18.8951	15.5607	23.7524	8.26692	18.0014	22.0004	24.893	23.4473	16.2149	26.4654	14.8488	35.6635	18.2879	25.7372		52.6196	14.8341	7.31744	0	40.0018	28.7764	21.0925	11.6286		10.8272	15.0996	8.72288	17.3243	20.4786	13.0858	20.9613	13.3593	15.2926	14.6455	10.8737	5.14903	20.3554	9.43278	14.632	21.5711	9.90752	14.1969	16.2564	16.5837	10.8226	12.5053	10.3075	7.08031	11.1735	12.5011	7.62304	13.7668	15.1943	8.61856	14.9295	16.7238	20.6783	18.6794	15.9333	19.0779	10.6724	24.8364	23.5852	17.029		FALSE	FALSE	FALSE	FALSE
ENSG00000108100	CCNY		44.6121	23.2268	66.4042	43.3886	54.8099	41.7615	37.3464	26.702	49.9895	54.97	41.1103	34.2028	37.0414	42.8354	46.8784	47.3641	32.8909	53.2978	42.5139	41.3741	53.5191	45.034	64.0569	46.7987	44.5303	42.9235	57.2661	56.8624	57.7485	27.2642	49.1532	48.5272	51.4778	60.6836	36.0939	25.3536	26.3227	39.1651	49.649	33.5109	36.8038	47.1017	38.1999	49.7187	50.3206	31.2214	27.5436	41.2124	18.0839	37.6209	9.09274	53.0083	37.6574	18.5159	33.8218	18.7839	22.111	38.4845	24.0347	35.1344	25.1048	26.0211	32.7698	38.5201	38.0108	41.8091	15.9457	37.1982	42.4308	46.0867	30.2782	35.1727	33.9562	34.5768	29.8825	27.6456	40.929	35.1986	25.8233	37.071	37.5038	27.1627	37.2029	30.2506	49.7859	46.8947	37.8347	39.3904	22.7099	26.7476	32.1868	52.8289		46.8109	74.5608	83.6734	43.9907	68.9583	99.6691	63.683	43.5502		32.4816	32.0866	51.0912	46.0332	37.6807	39.2573	36.9319	26.7186	42.965	30.9809	38.0579	42.9086	50.4461	45.9062	57.5841	42.6519	47.2064	44.7747	39.4798	49.7511	50.5054	38.6032	27.4867	47.202	28.4418	33.5256	29.4031	42.7753	46.2437	39.9326	20.6169	42.1192	42.7351	39.6938	49.3931	40.7872	46.247	26.3887	41.7277	33.0563		FALSE	FALSE	FALSE	FALSE
ENSG00000108107	RPL28		1109.13	1013.27	1025.36	995.701	1126.65	976.577	1118.77	1045.83	1195.34	1019.23	962.582	1021.81	1131.99	1236.87	1113.03	1061.87	892.57	937.814	991.992	1198.84	1205.12	1015.41	880.996	1106.11	913.762	1006.48	959.659	1049.62	917.686	985.068	866.979	1203.87	1111.06	1036.68	1034.39	860.965	959.023	981.926	999.894	1017.36	949.284	1089.96	1178.74	910.422	1002.04	986.166	867.624	1089.76	1061.93	958.684	1016.57	1050.43	1014.2	1116.51	1118.37	965.805	1019.47	977.96	1042.35	1166.34	1196.66	1057.23	1021.33	973.955	1168.15	1101.58	1039.13	862.94	1033.77	832.353	1006.12	1150.93	1109.88	974.438	975.451	990.057	1096.56	1192.61	1039.86	896.569	962.597	1038.09	1018.88	930.618	974.974	1126.18	982.622	1003.22	1145.1	952.216	973.65	1120.24		1556.04	2006.51	1976.03	1671.65	1661.87	1083.59	1292.32	1703.93		898.659	805.94	1300.96	1495.34	927.272	973.253	912.317	1034.01	1837.3	1476.94	960.962	866.753	1101.85	1086.03	1378.24	1300.64	1445.92	1661.03	1108.92	1194.03	1980.53	1774.12	1893.15	1362.96	1798.94	1541.61	1141.28	1247.86	1485.74	1302.55	1089.85	1129.79	1116.63	1132.44	1276.25	1162.43	1170.4	1310.12	1133.91	1079.34		FALSE	FALSE	FALSE	FALSE
ENSG00000108176	DNAJC12		54.9072	43.5502	31.249	38.0209	51.1559	47.1156	69.8215	64.5298	58.8112	61.8412	59.1587	47.0288	59.2662	85.6708	40.1815	52.7116	50.9487	43.0918	37.7902	43.3924	27.704	43.9617	26.4769	55.086	51.0614	41.4434	22.9064	56.8624	33.1625	71.124	55.4281	33.2378	25.7389	46.8919	54.8262	44.3688	57.0325	47.5577	65.3608	85.0662	67.2621	56.6692	49.8937	40.753	45.2156	58.1364	48.2013	36.4831	27.1259	28.54	60.0121	35.3388	54.8904	42.5865	23.6753	82.9622	48.1704	45.2759	49.3343	55.2112	39.9817	46.2598	47.5943	40.4084	56.3375	24.5401	26.5762	25.6845	41.145	42.828	22.7086	17.0978	48.5088	49.6649	78.9753	58.7468	27.286	20.705	48.4974	41.19	81.2582	36.6107	43.2034	40.1508	64.3068	63.9473	44.3207	24.0035	54.1543	47.2542	83.393	29.8009											21.6544	7.54979	11.8382	9.40464	17.202	14.7215	9.98158	16.0312	20.3902	12.3923	19.029	12.0144	23.0105	13.2059	15.576	14.7076	20.9806	9.82859	17.4176	6.63348	19.8414	14.6801	6.01272	5.31023	16.2524	17.6152	16.3351	12.2918	51.5287	31.8887	12.7967	11.7686	26.1925	13.0756	14.3399	9.21001	10.6724	6.2091	21.771	9.51621		FALSE	FALSE	FALSE	FALSE
ENSG00000108179	PPIF		120.11	101.617	132.808	117.641	86.4779	124.214	64.9502	97.9072	102.92	174.072	106.285	72.6809	81.4911	117.797	91.078	102.368	102.542	82.7816	99.1992	121.095	178.817	109.368	137.082	116.509	78.3733	113.969	168.181	95.0813	107.492	61.6408	77.3902	163.53	171.593	109.414	102.799	106.696	78.0906	90.9191	86.1002	73.8959	76.1458	102.299	88.8732	101.067	102.829	81.8216	49.349	87.1541	77.359	98.5927	67.2863	75.3655	69.5704	66.6572	93.5736	64.1783	81.3368	71.8755	69.574	72.7784	73.4547	79.9909	74.1222	63.0673	76.0216	155.875	98.3319	105.69	74.5753	63.7765	125.528	131.897	74.7036	71.354	38.4204	75.1614	104.028	132.512	83.7682	86.0413	52.5053	73.2213	64.8051	61.6012	70.5301	63.2367	72.4265	126.788	68.1296	74.8934	60.716	85.339		252.847	235.394	96.3993	61.862	253.146	229.639	122.904	128.371		114.459	188.745	147.666	151.959	149.084	121.043	152.718	96.187	158.752	154.904	164.465	133.875	148.683	159.728	191.632	177.471	138.123	180.737	148.63	121.393	194.807	182.686	209.586	194.118	138.146	142.626	192.754	167.168	109.003	120.085	164.225	135.649	146.126	128.421	143.399	159.859	145.856	183.945	156.025	153.762		FALSE	FALSE	TRUE	FALSE
ENSG00000108219	TSPAN14		61.0843	34.8402	54.6858	59.9388	40.194	56.7528	38.9701	40.053	32.3461	57.2604	40.1076	41.6847	39.2639	57.8278	41.5208	45.0723	43.2097	37.4218	38.9711	47.4289	81.2231	40.745	52.9537	58.4984	33.843	19.2416	64.4997	44.7441	40.5955	37.9328	70.0695	64.4813	114.967	40.9155	37.9214	46.4816	59.6647	49.6558	47.1352	55.8515	46.9566	41.95	43.657	34.2325	43.757	43.064	39.0201	69.5882	64.2984	77.4039	47.2823	92.6743	68.2938	60.1766	93.5736	50.0904	60.8052	54.897	67.0441	88.4634	52.0691	77.0997	60.078	74.7743	65.1614	99.9782	53.1524	60.5209	56.5744	60.9834	56.1408	74.7419	42.6878	59.095	38.4204	84.6646	86.9741	93.8628	65.5029	57.666	67.5068	47.2396	55.2043	85.8016	56.0092	78.8683	45.4017	81.2426	42.7994	41.9046	67.2996	119.204		106.606	119.844	84.946	131.285	94.6311	106.149	83.9642	63.1593		68.0568	71.723	79.129	84.1468	93.3825	65.4288	93.8269	82.8277	51.7037	51.8225	80.1934	60.072	94.6971	77.3488	88.2641	83.3428	82.1742	67.7081	66.1867	86.8986	99.2071	96.7798	55.8324	76.7033	50.7889	68.7559	55.5393	82.1089	90.5054	130.14	96.6863	63.1788	75.8203	87.3263	62.1397	78.2851	104.945	55.8819	70.7557	82.6407		FALSE	FALSE	FALSE	FALSE
ENSG00000108244	KRT23		18.5312	2.90335	17.5776	16.103	13.398	17.1329	38.9701	13.351	11.7622	2.29042	25.0672	22.4456	17.7799	36.4101	18.7513	24.446	9.02889	47.6278	50.7805	26.2372	20.778	27.8782	21.7793	12.6747	9.4998	11.841	6.02801	13.0504	12.5789	24.8934	17.7788	38.5558	60.0574	14.2515	9.1377	4.2256	10.5291	16.7851	16.3402	25.7776	29.1892	13.2474	17.9306	13.856	8.7514	57.0598	25.2483	28.3758	14.0653	22.4861	20.004	24.1602	19.7861	28.6996	34.9492	28.1758	13.4245	16.4125	12.6498	32.6248	16.7365	14.4562	61.6385	43.8072	7.46641	32.2657	21.9254	20.6657	15.4294	19.5519	12.6159	15.1438	14.5527	16.9741	29.8825	13.8228	45.1924	55.2134	13.2266	11.4417	33.7534	25.9818	26.4021	22.0004	37.3394	37.6578	15.1339	25.8499	12.2284	17.8318	76.0778	47.4106		61.1617	98.3734	102.126	87.2941	21.4935	52.7884	67.3336	43.7783		21.6544	15.0996	18.0688	22.2741	17.202	9.81431	29.9448	18.703	16.7491	7.32275	12.2329	13.7307	18.5854	20.7521	25.016	19.1198	13.9871	19.1111	24.3846	19.2371	141.295	133.208	8.5896	10.0304	4.06311	19.3199	19.6021	17.2085	13.2125	20.6845	34.1246	24.1566	28.9496	19.6134	20.7132	19.0779	23.1235	26.3887	21.771	17.029		FALSE	FALSE	FALSE	FALSE
ENSG00000108256	NUFIP2		31.5717	40.6469	39.0613	21.0233	8.52599	28.9118	30.8514	15.5762	16.1731	25.1946	21.0565	21.3767	17.7799	23.5595	24.1089	24.446	15.4781	22.6799	27.1617	38.3467	22.6669	22.517	15.3737	19.012	7.71859	28.1223	21.7008	20.5077	24.0142	13.0394	10.4581	17.9484	32.6026	26.664	16.4479	14.7896	24.5678	22.3801	20.7395	20.6221	20.3055	27.9666	10.1347	15.4861	18.9614	25.8384	11.4765	17.5659	16.0746	15.1348	5.45565	23.439	15.9565	19.4417	22.5479	14.0879	4.73807	16.9785	16.4448	21.959	19.5259	21.2024	28.0884	17.7495	16.2903	25.449	19.9321	15.0564	21.8583	13.0346	16.4007	17.5863	19.4035	14.4594	17.0757	12.9589	27.286	11.0427	30.2321	16.0183	12.5013	10.6289	15.6012	19.2504	10.3721	7.10525	22.7008	14.1559	15.7222	19.6149	13.1673	13.5459		43.3941	31.2297	21.9523	161.528	27.7624	36.971	76.663	30.7816		15.4674	35.8615	10.5921	23.7591	33.5849	16.3572	29.9448	21.3749	15.2926	11.2658	12.2329	25.7452	35.4008	12.577	12.744	23.5321	26.8086	24.5715	18.5787	15.9204	12.0251	14.1364	14.6023	17.1107	11.1735	13.6375	16.3351	27.0419	21.8006	26.7175	14.2186	10.5298	17.9212	23.8163	15.9333	15.1307	23.1235	15.5227	14.514	19.5333		FALSE	FALSE	FALSE	FALSE
ENSG00000108262	GIT1		17.1585	26.1301	3.90613	13.4191	13.398	16.0621	16.2376	11.1258	5.88112	11.4521	17.0457	16.0326	16.2982	11.7797	5.35753	21.3902	17.4129	21.5459	22.4379	23.2099	27.0744	21.4448	12.8114	8.28727	13.656	25.162	13.2616	27.9651	14.2942	13.0394	21.9621	21.9369	22.307	17.0098	10.5084	21.128	21.9356	19.5826	13.8263	12.8888	10.1528	17.6631	22.6081	12.2259	20.4199	13.9958	13.7718	10.1342	25.1166	10.3782	20.004	17.6694	7.65912	15.7385	11.2739	26.6105	8.68646	16.4125	16.4448	13.8028	4.64903	9.63746	11.7035	17.3718	21.0417	18.6323	34.549	21.2561	24.4299	10.2415	21.4471	19.0519	11.6421	13.8307	0	6.91139	40.0763	19.3247	14.4862	9.611	15.0015	7.08593	20.4016	17.0503	6.22324	8.5263	7.56695	16.0023	14.8488	8.91588	10.9728	18.9642		49.2027	38.6467	13.6804	0	21.4935	58.1244	31.6387	21.2051		9.28047	32.0866	22.4303	34.1537	15.5638	13.0858	15.9705	24.0467	34.9546	23.0948	13.5921	27.4615	23.0105	17.6078	40.5921	31.8664	26.8086	23.4794	8.12819	21.8905	39.0816	38.0595	30.9225	35.4015	18.284	22.161	14.1571	21.1418	35.0131	27.2921	14.9295	14.8656	13.7855	17.2785	14.3399	22.3672	3.55746	9.31365	29.028	19.5333		FALSE	FALSE	FALSE	FALSE
ENSG00000108298	RPL19		2245.71	1988.79	1992.13	1986.03	2320.29	2039.89	2229.42	2269.67	2017.22	2079.7	2018.41	2225.32	2262.49	2176.04	2078.72	2240.63	2066.97	2263.45	2149.32	2234.2	2429.14	2120.89	1969.96	2313.12	2097.08	2180.22	2004.92	2218.56	2072.08	2183.51	2111.5	2320.66	2150.91	2191.97	2103.96	1920.53	2057.56	2034.49	2263.74	2057.91	2307.22	2087.93	2134.52	2116.71	2233.8	2163.97	1956.75	2223.44	2209.25	2209.69	2307.74	2175.14	2216.04	2179.32	2359.63	2229.02	2131.34	2234.37	2123.9	2221.62	2149.71	2170.36	2070.74	2392.02	2327.48	2073.64	2051.68	2182.59	2162.68	2266.16	2205.26	2280.85	2145.06	2201.92	2236.92	2280.76	2280.94	2036.69	2220.8	2121.28	2162.72	2324.19	2203.37	2109.84	2016.33	2189.13	2139.28	2366.5	2408.12	2348.44	1885.12	2132.12		2334.74	1698.89	2260.77	2438.05	2186.67	2251.04	2062.6	2350.8		2202.56	2096.95	2129.01	2296.71	1798.02	2276.92	2104.12	2289.78	2435.9	2289.77	2322.89	2202.07	2246.18	2251.29	2196.22	2071.31	2249.01	2318.46	2091.27	2492.2	2245.69	2172.65	2426.56	2204.93	2527.25	2443.39	2049.51	2356.57	2407.97	2096.61	2207.43	2335.14	2096.78	2312.05	2348.56	2399.21	2166.49	2246.92	2137.19	2206.76		FALSE	FALSE	FALSE	FALSE
ENSG00000108312	UBTF		15.7858	17.4201	21.4837	12.0772	12.18	26.7702	12.99	22.2516	39.6975	29.7754	11.0296	10.6884	9.63076	7.4962	12.0544	12.223	12.2535	18.1439	23.6189	16.146	30.2225	16.0836	19.6441	17.062	14.2497	22.2018	18.6868	19.5756	10.2918	14.2248	16.733	25.9255	28.3128	20.6876	15.991	13.7332	14.9162	12.5888	20.111	18.0443	8.88368	13.2474	8.57549	13.856	17.5028	24.7618	12.6242	14.8635	19.0886	17.7294	12.7298	12.2604	12.1269	23.1448	13.5287	23.4799	13.4245	10.1871	20.2397	10.0384	21.3855	8.67371	19.5058	12.0847	27.8293	19.5412	15.9457	17.7134	18.0009	12.5691	25.2318	21.9829	14.5527	15.0881	10.6723	7.77532	20.4645	13.8034	28.9725	19.222	7.50076	17.7148	26.4021	10.4502	14.5209	14.2105	7.56695	20.3107	16.5957	21.3981	18.2879	14.9005		66.6287	13.663	3.1815	45.3654	46.5692	54.313	27.1768	14.8208		9.28047	41.5238	28.6609	20.7892	30.3084	27.8072	23.9558	21.3749	37.1393	27.6011	24.4658	25.7452	28.3206	20.7521	48.6161	38.7299	34.3849	30.5778	33.6739	19.9004	27.6577	21.2046	43.8069	34.8115	22.3471	20.4563	26.1361	33.9252	23.1218	37.6344	22.0388	24.776	31.7067	28.0191	25.4932	16.4464	28.4597	30.2694	23.5852	22.5384		FALSE	FALSE	FALSE	FALSE
ENSG00000108344	PSMD3		87.8516	139.361	113.278	174.896	81.6059	144.559	188.356	109.033	105.86	183.233	111.299	110.09	133.349	93.167	119.205	102.368	139.948	108.864	132.266	153.387	251.854	140.463	165.694	107.735	124.685	115.449	191.691	94.1491	108.064	87.7196	83.665	142.922	258.247	123.666	181.84	117.26	148.284	113.999	142.662	113.422	101.528	124.378	117.718	114.924	161.901	123.809	104.436	193.901	147.685	214.915	125.48	172.006	206.796	149.053	264.937	137.749	147.67	125.641	115.113	195.121	191.54	122.396	125.618	207.329	164.261	340.38	154.142	149.088	182.581	108.001	185.454	224.714	171.721	163.14	151.547	166.737	197.823	314.026	185.172	183.524	103.761	213.759	140.411	125.952	136.911	191.131	118.909	219.109	165.083	197.933	143.377	262.79		361.162	416.916	375.735	306.56	360.016	319.589	297.728	368.923		205.717	256.693	291.594	247.985	200.691	189.743	194.641	267.186	219.923	243.341	263.687	238.572	208.865	197.459	318.128	296.602	206.31	262.096	202.044	204.975	313.254	362.109	343.584	242.5	248.865	205.131	266.806	207.485	208.757	222.933	236.028	195.111	311.553	212.945	234.219	237.487	231.235	273.976	268.509	208.355		FALSE	FALSE	TRUE	FALSE
ENSG00000108349	CASC3		59.0253	37.7435	70.3103	54.1239	41.412	59.9653	34.0989	91.2317	35.2867	22.9042	42.1129	49.1665	43.7089	29.9848	41.5208	46.6001	71.5862	40.8238	30.7045	66.6022	79.9638	51.4674	72.1708	56.061	46.3115	53.2843	63.8969	43.812	44.0261	36.7474	67.9778	65.1461	78.9326	57.0058	61.2226	58.1019	63.1744	49.6558	58.4476	54.9923	65.993	45.6298	38.1999	58.6843	46.6741	55.9832	50.4966	54.0491	44.2052	49.2964	29.0968	78.2503	56.8052	46.2897	63.134	48.5251	34.7458	44.144	50.5993	45.1728	32.5432	47.2235	46.814	67.599	38.0108	60.8958	36.5423	52.2546	45.0024	47.4832	37.217	52.759	37.8369	49.9793	42.6893	43.1962	46.0451	64.1856	55.4256	57.2083	28.7529	31.8867	36.0028	48.9509	24.893	38.3684	46.4827	49.8534	55.9012	35.6635	45.3541	66.3748		51.2528	74.5608	54.4036	71.4849	33.1358	84.4234	47.8637	38.762		49.4958	83.0477	52.3373	54.9429	70.4465	60.5216	55.8969	72.1402	58.9859	55.7655	51.65	75.5191	71.6866	40.2465	77.8801	73.0475	77.5118	60.0636	44.1245	50.4145	74.5557	69.0508	66.9989	57.8225	40.6311	51.1408	55.5393	56.0504	56.153	43.3801	51.8978	55.1266	46.8708	54.1703	78.073	48.6815	81.8216	59.7626	48.9847	52.5896		FALSE	FALSE	FALSE	FALSE
ENSG00000108375	RNF43		12.3541	2.90335	27.3429	18.3395	17.052	14.9913	17.8613	17.8013	24.9947	27.485	22.0592	21.3767	17.039	23.5595	14.7332	18.3345	17.4129	23.8139	9.44754	9.08212	30.2225	11.7946	16.2277	14.1371	14.8434	14.8012	25.3176	12.1182	12.5789	22.5226	13.5956	23.2665	51.4778	18.8487	15.5341	12.6768	16.671	19.5826	14.4548	12.0296	12.691	18.3991	10.9143	17.1163	26.2542	23.6852	13.7718	22.9708	31.1445	23.7833	23.6411	29.2086	33.8278	27.7738	28.1848	18.7839	26.8491	28.8634	22.7697	44.5454	17.6663	26.0211	23.407	26.0577	25.7931	37.2646	28.5694	18.3039	52.717	22.8106	35.9554	26.3795	28.1351	25.7755	21.3447	18.1424	34.1075	49.0019	22.0443	15.103	26.2527	23.6198	20.4016	22.5504	33.1906	31.9736	31.3488	23.388	31.4444	35.6635	24.1401	31.1555		28.7016	48.7963	80.81	52.9263	43.584	29.3481	10.1406	66.8074		38.6686	26.4243	36.1377	31.1838	43.4147	24.5358	35.9337	29.3905	55.3448	27.0378	38.0579	27.4615	46.021	33.958	33.04	40.2007	42.5441	34.9461	33.6739	28.524	20.4427	32.0787	32.6405	38.9417	45.71	27.8433	30.4922	32.9419	17.8368	15.5134	38.3901	39.6416	34.4638	39.2268	35.0532	28.2879	42.6895	23.2841	39.9135	45.5776		FALSE	FALSE	FALSE	FALSE
ENSG00000108384	RAD51C		59.7116	55.1636	31.249	64.8592	35.322	42.8323	68.1978	46.7285	66.1626	91.6166	71.1909	70.5433	55.5621	66.3949	46.8784	57.2953	54.8182	38.5558	61.409	81.7391	63.5932	72.9122	57.6512	58.4984	63.5299	105.089	78.3641	69.9127	44.0261	75.8656	46.0158	63.1518	60.0574	67.1198	57.1106	61.2711	59.6647	55.9502	59.7045	56.7108	49.4948	61.085	77.959	66.0199	54.6963	58.1364	117.06	67.5613	96.4476	82.1606	83.6532	62.0233	61.9112	86.0988	55.2423	73.5703	85.2852	84.8923	83.4888	68.3866	102.279	77.0997	67.1001	61.5567	101.136	84.0726	104.976	106.871	96.4336	84.725	93.3578	99.6558	75.6738	86.1278	93.9166	106.263	73.3311	69.0168	90.6964	91.0756	103.761	88.5742	109.209	88.0017	97.4974	77.4472	96.2083	89.2438	95.2067	72.2186	75.3463	78.5661		85.0797	90.9564	115.17	59.1125	103.885	64.6039	82.3418	90.0646		102.085	94.3724	92.2133	75.2371	81.0954	104.686	98.8177	88.1714	102.679	86.1831	108.737	89.2499	88.5019	116.338	94.8721	90.2063	101.989	69.8922	110.311	103.482	54.7142	73.4004	104.793	70.8031	118.846	78.4159	116.524	121.934	54.1711	52.2859	90.2879	96.6264	111.663	104.138	103.566	126.309	83.6003	136.6	92.5267	129.22		FALSE	FALSE	FALSE	FALSE
ENSG00000108389	MTMR4		27.4536	17.4201	31.249	20.576	18.27	23.5578	14.6138	24.4768	29.4056	20.6137	31.0834	26.7209	19.2615	20.3468	13.3938	22.9181	21.2824	24.9479	29.5236	19.1734	30.2225	20.3725	32.0285	28.7617	24.3432	22.2018	22.9064	21.4399	25.7295	16.5956	30.3286	30.5788	24.8809	32.6404	21.9305	19.0152	24.5678	16.7851	23.2533	21.4814	27.9201	19.1351	21.8285	16.3012	18.9614	18.3022	13.7718	16.2147	12.056	18.5942	18.1855	22.7178	15.9565	21.2933	30.4396	14.0879	16.5832	11.8849	16.4448	14.4302	21.3855	8.67371	13.264	22.6589	27.8293	23.1768	13.9525	23.3227	16.7152	21.8795	15.1391	21.4944	11.6421	18.2314	10.6723	14.6867	19.6118	26.2264	15.1161	15.5607	17.5018	18.8958	18.0014	23.1004	18.6697	19.1842	24.8628	12.3095	13.1018	15.157	13.1673	36.5739		36.5604	25.7645	37.5417	27.4942	25.3743	69.9399	54.7593	28.9575		21.6544	37.749	13.7074	26.234	37.6807	31.0787	15.9705	16.0312	30.5853	20.2784	19.029	29.1778	18.5854	11.3193	25.96	23.5321	23.8946	15.8349	12.7729	26.5339	25.854	19.0297	14.6023	24.191	24.3786	21.5928	7.62304	20.1585	16.5156	17.2371	24.1716	21.0596	16.5426	17.2785	28.6799	21.7093	17.7873	19.4034	23.5852	19.5333		FALSE	FALSE	FALSE	FALSE
ENSG00000108395	TRIM37																																																																																															17.426	47.2348	10.4989	98.9791	10.7467	1.71515	30.8275	16.4168		7.73372	26.4243	13.7074	7.91969	13.9255	17.9929	12.9761	5.34372	8.73865	6.75946	9.51448	12.0144	15.9303	7.54622	8.49601	6.86353	15.7355	13.6508	9.28936	11.2769	12.6264	6.52448	12.0254	15.3407	13.2051	6.81877	8.71204	13.2751	14.5337	12.9278	9.953	9.291	6.89276	15.4105	14.3399	5.26286	17.7873	10.0898	9.07125	9.51621		FALSE	FALSE	FALSE	TRUE
ENSG00000108406	DHX40		15.0995	5.8067	25.3898	21.0233	32.886	20.3454	34.0989	28.9271	16.1731	6.87125	16.043	18.1702	20.7432	17.1342	18.7513	11.4591	19.9925	19.2779	20.076	18.1642	22.6669	13.9391	21.3523	20.4744	13.656	16.2813	21.7008	23.3042	16.0095	22.5226	18.8246	13.2951	17.1593	17.0098	12.3359	17.9588	14.0388	13.9875	15.0833	22.3406	26.651	23.5508	7.01631	8.96566	17.5028	32.298	16.0671	12.161	10.0466	17.7294	1.81855	15.1452	24.2539	16.6643	16.9109	14.0879	11.8452	12.4509	11.3848	19.4494	6.50864	22.1662	26.528	19.2601	27.1506	14.5423	24.583	12.9899	10.2863	19.5519	14.5083	17.0978	11.6421	12.2591	14.9413	14.6867	11.9376	12.423	17.0056	15.103	20.002	28.3437	12.0009	18.7004	18.6697	19.8947	20.5389	14.1559	10.4815	12.4822	29.2607	14.9005		25.9681	60.1171	6.68114	16.4965	0	30.4915	18.6587	19.153		17.0142	20.7619	12.4613	10.3946	15.5638	9.81431	12.9761	18.703	10.9233	12.3923	14.9513	15.4471	10.6202	13.2059	12.272	11.766	8.15914	9.82859	13.934	13.267	7.21506	9.78673	13.7434	8.85038	12.1893	18.1834	10.8901	11.8001	5.94561	8.90584	10.6639	19.8208	23.4354	12.6086	11.1533	13.1572	19.566	11.6421	19.9567	17.029		TRUE	FALSE	FALSE	FALSE
ENSG00000108424	KPNB1		166.094	145.167	164.057	170.87	161.994	173.471	128.277	153.536	158.79	242.784	147.395	134.674	160.76	139.215	103.132	159.663	151.556	163.295	121.637	171.551	250.595	175.847	150.32	156.483	175.153	168.734	218.214	117.453	166.956	142.248	145.368	166.189	251.383	190.326	178.185	183.813	144.775	128.685	140.149	140.918	157.368	177.367	136.428	148.341	172.84	141.035	173.295	247.274	145.676	243.022	70.9234	236.193	235.518	156.459	191.657	131.487	146.09	200.346	125.233	196.376	150.629	183.112	149.805	198.643	164.261	247.673	168.094	213.447	164.58	186.209	186.085	240.346	133.884	191.116	96.051	192.655	201.234	228.446	188.321	206.865	152.515	183.053	145.211	208.454	99.5718	179.052	156.744	257.884	128.398	234.488	136.794	224.862		566.173	560.182	481.997	590.438	448.975	609.258	419.416	554.525		151.581	245.368	214.957	202.447	264.584	199.558	242.552	160.312	283.278	185.322	226.988	276.331	258.426	211.294	221.84	215.711	229.039	190.019	233.395	217.578	203.224	182.686	263.701	207.689	154.398	197.744	225.424	255.668	306.529	337.56	264.465	235.372	226.082	210.143	178.452	178.28	231.235	230.513	270.323	237.404		FALSE	FALSE	FALSE	FALSE
ENSG00000108433	GOSR2		43.2394	58.067	50.7797	47.4143	62.1179	46.0448	29.2276	33.3775	33.8164	41.2275	36.0968	36.3405	42.2272	35.3392	33.4845	40.4886	46.4343	36.2878	31.8855	66.6022	59.8154	54.6841	53.8078	57.5234	38.5929	20.7217	47.6213	34.4903	45.7414	46.2306	39.7409	67.8051	44.6141	66.66	60.7657	25.3536	40.3614	41.9626	38.9651	25.7776	35.5347	31.6465	33.5224	53.794	60.5305	29.0682	29.8389	30.4026	25.1166	41.9451	49.1008	40.7478	22.9774	36.106	62.0066	42.2638	32.3768	31.1272	32.8895	48.3098	31.6134	32.7674	31.2094	42.2966	38.6896	62.7136	41.8575	46.0549	63.0033	27.4658	42.8941	41.5233	29.1053	29.5475	23.4791	37.1487	46.0451	44.8609	62.9836	64.0733	27.5028	25.9818	34.8027	44.0008	68.4556	43.342	34.5918	48.007	35.8117	55.2785	40.965	40.6376		55.6948	38.2563	109.443	33.6804	44.4796	62.1264	78.6911	54.0388		54.1361	56.6234	57.3218	51.973	67.989	53.9787	55.8969	45.4216	48.7908	40.5568	42.1355	54.923	46.906	56.5967	48.6161	56.379	43.1269	39.3144	60.3809	45.1077	54.113	46.2151	42.089	56.6424	40.6311	56.8231	55.5393	51.6254	43.6012	51.9986	54.7415	50.1714	59.2777	37.3588	46.2065	44.0765	53.3619	57.4342	61.6845	41.0699		FALSE	FALSE	FALSE	FALSE
ENSG00000108439	PNPO		45.9848	40.6469	35.1552	41.152	31.668	38.5491	43.8414	33.3775	33.8164	16.0329	37.0995	32.0651	48.1538	41.7645	30.8058	40.4886	39.9851	36.2878	28.3426	35.3194	55.408	31.0949	42.2776	35.5865	35.6242	29.6024	34.3596	24.2364	41.739	42.6744	44.97	51.8509	60.0574	47.3516	33.8095	23.2408	42.9937	39.1651	28.2811	30.9332	52.033	33.1184	23.3877	22.8217	42.2984	31.2214	30.9866	64.1832	22.1026	43.6748	47.2823	54.4507	63.826	32.4028	63.134	40.6984	44.222	53.1992	24.0347	48.9372	41.8413	37.5861	43.6931	45.6954	43.4409	59.078	34.549	55.2069	64.2891	41.897	41.0017	50.8049	30.0755	40.8635	27.7481	66.5222	53.7193	55.2134	43.4587	36.1557	36.2537	27.1627	24.0019	45.6509	39.4139	36.2368	39.9967	70.7796	37.5586	35.6635	52.6693	48.7652		100.797	160.833	153.666	144.345	65.6746	103.671	78.6911	128.371		34.0284	50.9611	51.0912	44.0533	72.9039	50.7073	65.8785	42.7498	30.5853	54.639	62.5237	75.5191	59.2963	52.1947	69.3841	68.145	50.7032	53.5112	75.4761	51.0778	40.2841	45.6714	49.8197	60.1826	35.5522	43.1855	52.2723	68.3421	56.8136	43.6674	61.8508	56.3654	71.6847	49.5005	50.9864	68.4172	74.7066	49.6728	48.9847	61.1041		FALSE	FALSE	FALSE	FALSE
ENSG00000108443	RPS6KB1		19.9039	17.4201	19.5306	21.0233	8.52599	25.6994	22.7326	28.9271	10.292	11.4521	25.0672	18.1702	21.484	25.7012	20.0907	16.8066	21.9273	18.1439	20.076	16.146	16.3705	22.517	23.4875	13.6496	16.6246	16.2813	24.7148	32.6259	32.019	24.8934	16.733	26.5902	17.1593	28.9626	14.1634	17.9588	23.6904	19.5826	16.3402	23.1999	22.8437	24.2868	9.35508	13.041	21.8785	19.3788	18.3624	16.2147	10.0466	17.7294	20.004	25.242	21.7008	19.4417	18.0383	21.9145	13.4245	15.2806	31.6246	13.8028	13.0173	12.5287	14.0442	21.5259	13.5753	16.8145	15.9457	15.6469	6.42891	20.483	10.0927	21.0059	15.5228	19.1744	17.0757	26.7816	16.2011	19.3247	15.7459	17.3913	15.0015	10.6289	22.8018	24.7505	22.8185	17.0526	11.8909	13.5404	6.11419	19.6149	21.9455	20.3188											21.6544	16.987	17.4458	14.8494	22.1169	22.9001	16.9687	18.703	13.8362	15.2088	25.825	25.7452	23.8955	13.8347	11.328	14.7076	19.2322	12.0127	17.4176	25.8706	12.6264	13.049	5.15376	10.6205	17.2682	5.68231	11.9791	12.2918	13.2125	12.066	12.7967	15.485	20.6783	17.2785	19.1199	9.21001	23.1235	9.31365	10.8855	17.5299		FALSE	FALSE	FALSE	FALSE
ENSG00000108465	CDK5RAP3		4.80438	11.6134	1.95306	12.5245	9.74399	16.0621	3.24751	22.2516	1.47028	13.7425	7.01882	5.34419	11.8532	11.7797	10.7151	10.6951	13.5433	15.8759	8.2666	7.06387	18.8891	8.5779	10.2491	8.77476	11.8747	7.4006	11.4532	9.3217	9.14827	10.6686	12.5498	12.6304	8.57963	7.35559	10.5084	6.33839	8.77422	15.3863	11.9409	12.0296	5.07639	8.83157	5.45713	9.78072	15.315	10.766	3.44295	12.8366	11.0513	15.9997	3.6371	12.621	11.4887	15.7385	15.7835	7.82662	11.8452	12.4509	7.58989	18.822	6.50864	7.70997	11.7035	12.84	7.46641	15.9056	15.9457	11.809	3.85735	9.77596	10.0927	10.7472	8.73159	9.43005	10.6723	7.77532	11.9376	15.1837	11.337	6.865	12.5013	9.44791	7.20056	7.70015	12.4465	8.5263	11.8909	16.6178	14.8488	8.91588	11.7043	13.5459		21.5262	30.8393	10.4989	3.43678	9.55267	18.1043	2.43375	6.38433		4.64023	1.88745	8.72288	8.41468	14.7446	17.9929	7.98527	13.3593	6.55399	12.9556	12.2329	15.4471	11.5052	10.0616	17.936	11.2758	13.4043	9.82859	2.32234	12.6036	9.62008	10.8741	16.3202	11.2105	12.1893	13.6375	8.71204	7.86672	10.57	6.89485	7.82021	9.291	13.7855	14.9435	6.3733	16.4464	7.11492	7.76137	14.514	12.0205		FALSE	FALSE	FALSE	FALSE
ENSG00000108468	CBX1		22.6492	34.8402	15.6245	15.2084	10.962	23.5578	4.87127	15.5762	22.0542	41.2275	15.0403	27.7898	14.8166	11.7797	6.69691	19.0984	18.7027	14.7419	24.7998	32.292	28.9633	25.7337	29.0391	28.7617	16.6246	38.4831	19.2896	34.4903	14.2942	20.1518	24.0537	28.5845	25.7389	12.4126	14.6203	31.692	42.9937	17.4844	20.7395	15.4666	19.0365	12.5114	18.7102	20.3765	16.0442	20.4554	9.18121	20.2684	20.0933	26.8103	20.004	22.7178	21.7008	27.7738	40.5862	17.2186	20.5316	26.5996	16.4448	19.4494	23.2452	13.4924	15.6047	21.9036	25.1143	34.9924	20.5965	20.6657	21.8583	10.2415	18.2931	32.2416	15.5228	25.1468	19.2102	28.5095	22.1699	22.0854	18.8951	27.0023	21.2522	27.1627	10.8008	18.1503	20.7441	22.7368	15.1339	32.6201	11.3549	17.8318	17.5564	27.0918		66.287	10.1496	1.59075	5.49884	73.1376	29.1575	62.8718	83.9083		18.5609	32.0866	25.5456	27.7189	22.1169	21.2643	15.9705	34.7342	12.3798	35.4872	23.1066	25.7452	21.2405	28.9272	35.8721	24.0223	22.1462	28.3937	24.3846	13.9303	38.4803	36.4284	35.2173	20.6509	21.3313	22.7292	30.4922	29.0085	12.5519	20.6845	16.3514	17.3432	26.1925	20.5474	28.6799	24.3407	21.3448	17.075	25.3995	28.0478		FALSE	FALSE	TRUE	FALSE
ENSG00000108474	PIGL		10.2951	8.71004	9.76532	10.288	8.52599	9.63727	9.74254	13.351	11.7622	16.0329	13.035	10.6884	11.8532	9.63797	9.37567	13.7509	11.6086	14.7419	11.8094	6.05475	13.2224	17.1558	9.82206	9.74973	9.4998	20.7217	7.23361	13.9825	16.0095	10.6686	7.32069	11.9656	22.307	9.65421	10.5084	9.50759	14.9162	10.4907	8.79856	15.4666	6.34548	12.5114	13.253	8.1506	6.56355	9.6894	18.3624	21.6196	11.0513	14.7024	25.4597	20.1936	14.68	12.9611	19.1657	26.6105	8.68646	18.1104	16.4448	15.685	8.36826	20.2387	10.143	20.393	11.539	12.2701	12.6237	12.9899	10.2863	8.84491	16.4007	10.2587	14.5527	18.2314	14.9413	24.1899	18.7591	15.8739	16.3757	16.476	13.7514	14.1719	22.8018	14.3003	29.0418	11.3684	9.72893	9.84759	10.4815	10.6991	23.4086	24.3826		6.83371	10.1496	25.1338	0	7.1645	14.4835	0	34.2018		6.18698	9.43724	14.9535	17.8193	18.0212	14.7215	14.9724	10.6874	14.5644	8.44932	5.43684	15.4471	15.9303	12.577	15.104	14.2173	19.2322	14.1969	15.0952	16.5837	16.2339	11.9616	6.01272	15.9307	12.1893	13.6375	14.1571	18.1918	13.2125	6.89485	18.4841	18.582	20.6783	7.47177	7.96663	13.815	10.6724	9.31365	29.028	12.5213		FALSE	FALSE	FALSE	FALSE
ENSG00000108479	GALK1		71.3794	95.8105	78.1226	73.358	79.1699	72.815	90.9303	68.9801	73.514	82.455	63.1694	70.5433	79.2686	82.4582	77.6842	83.2691	65.7819	40.8238	60.2281	69.6296	52.8894	97.5736	77.2953	79.4603	77.7796	75.4861	83.1865	71.7771	53.1743	80.6072	61.703	53.8452	43.7561	69.4184	62.1363	77.1171	84.2325	81.1278	66.6177	73.0366	62.1857	81.692	84.9753	65.2048	64.9062	48.447	50.4966	48.6441	55.2564	40.6479	63.6492	46.878	42.7634	68.5087	55.2423	61.0477	64.7536	61.1225	58.1892	61.4852	66.946	53.9698	63.9792	28.3236	61.0888	42.2635	74.4133	56.0926	55.2886	45.6211	68.7567	53.736	69.8527	61.2953	61.8995	62.2025	51.1612	51.0724	42.8288	44.8513	72.5073	79.1263	58.8046	59.4011	62.2324	51.8683	42.1587	44.9296	71.6234	57.9532	49.0117	43.3468		4.7836	12.4919	38.4961	15.8092	37.6136	56.4093	51.1087	17.7849		41.7621	56.6234	35.5146	25.739	27.0318	29.4429	26.9503	37.4061	77.1914	59.7086	43.4947	34.3269	46.021	53.4524	50.5041	38.2396	53.0344	42.5906	44.1245	49.0878	31.2653	35.341	66.9989	73.7532	59.9308	66.483	35.9372	52.6087	28.4068	16.9498	39.812	45.8356	55.1421	56.0383	39.8331	67.7594	40.9108	85.3751	32.6565	60.6032		FALSE	FALSE	FALSE	FALSE
ENSG00000108509	CAMTA2		5.49072	0	5.85919	5.36766	4.87199	9.63727	6.49502	11.1258	8.82167	20.6137	8.02151	9.61954	8.14911	5.35443	8.03629	8.4033	9.02889	5.66998	7.08566	32.292	35.2596	7.50566	6.83274	6.33733	7.12485	8.88072	12.056	8.38953	10.8636	9.4832	10.4581	11.9656	12.0115	17.4695	12.7928	3.1692	5.26453	4.89564	10.684	11.1703	10.1528	11.7754	5.45713	12.2259	9.48068	10.766	11.4765	8.78297	16.0746	11.6755	9.09274	13.3422	5.74434	12.9611	6.76436	7.82662	11.8452	11.319	13.9148	12.548	12.0875	5.78247	7.80234	6.42002	27.1506	31.3568	12.6237	5.31403	9.00047	8.37939	17.0315	12.7012	9.70177	9.74438	17.0757	7.77532	11.0849	21.3952	15.7459	5.94966	13.7514	3.54297	6.00047	7.15014	4.14883	5.6842	7.56695	8.00117	11.3549	14.2654	19.0195	8.12753		0	20.2993	7.63559	17.1839	17.6127	11.0532	13.7912	10.9446		12.374	5.66234	21.1841	13.8595	0.819145	13.0858	7.98527	8.01558	16.7491	10.7025	9.51448	15.4471	7.96517	11.9482	31.624	13.2368	12.2387	22.9334	11.6117	6.63348	30.664	31.535	18.8971	19.4708	13.2051	13.6375	11.9791	12.7834	22.4612	30.165	13.5076	14.2462	12.407	10.7407	6.3733	12.4993	10.6724	12.4182	7.257	4.50768		FALSE	FALSE	TRUE	FALSE
ENSG00000108510	MED13		26.0809	29.0335	42.9674	16.9976	24.36	25.6994	25.9801	44.5033	22.0542	29.7754	28.0753	32.0651	28.8923	18.205	32.1452	17.5705	25.1519	37.4218	31.8855	29.2646	37.1485	34.3116	26.9039	25.3493	23.1558	20.7217	18.6868	27.9651	36.0213	35.562	34.5118	46.5329	24.023	34.0196	29.6975	30.6356	28.0775	20.2819	20.111	22.3406	30.4583	27.9666	14.0326	42.3831	27.7128	24.7618	24.1007	18.2416	21.0979	17.297	20.004	28.1268	21.0626	12.9611	24.8026	25.0452	22.9007	17.5444	24.0347	16.3124	15.8067	19.2749	32.7698	19.6377	12.8965	16.3601	13.2881	20.3705	15.4294	17.2243	27.1242	18.5633	14.5527	11.9447	40.5549	19.0063	21.3172	12.423	22.0443	16.0183	30.003	14.1719	19.2015	27.5005	20.7441	14.2105	22.7008	29.5428	23.5833	21.3981	19.0195	18.9642		25.6264	53.8711	40.0869	1.37471	7.1645	27.6329	40.1568	12.5406		10.8272	16.987	23.0533	15.3444	30.3084	22.9001	32.9392	21.3749	24.0313	17.4619	24.4658	36.0432	26.5506	11.3193	9.91201	17.1588	15.1527	24.5715	15.0952	14.5937	16.8351	15.2238	16.3202	18.2908	19.2998	17.6152	16.3351	16.2251	20.4793	14.9388	24.1716	22.9178	20.6783	18.6794	9.55996	9.86787	17.7873	13.1943	23.5852	20.535		FALSE	FALSE	FALSE	FALSE
ENSG00000108515	ENO3		29.5126	14.5167	11.7184	9.3934	18.27	31.0534	9.74254	20.0265	20.5839	9.16166	10.0269	8.5507	11.1124	9.63797	17.412	25.2099	12.8984	20.4119	18.8951	9.08212	11.3334	22.517	22.6334	20.9619	14.8434	23.6819	27.7288	14.9147	13.7224	22.5226	17.7788	15.9541	8.57963	14.2515	13.2497	16.9024	14.9162	12.5888	10.684	12.0296	11.4219	11.7754	17.151	14.6711	21.8785	11.8426	14.9195	6.08052	10.0466	10.8106	9.09274	8.65441	13.4035	8.33215	7.89175	15.6532	1.57936	3.39569	13.9148	17.5672	2.78942	9.63746	3.90117	10.1965	8.14517	3.18112	11.2949	7.67582	14.1436	5.58626	11.9851	13.1897	1.94035	9.74438	0	6.04747	5.96881	3.45084	11.9669	10.0687	17.5018	15.3529	7.20056	8.25016	6.22324	4.97368	10.8099	6.77022	5.24074	7.13271	8.77821	9.48211		48.1777	16.0052	30.8605	0	0	22.4875	10.1406	29.4135		9.28047	7.54979	6.85369	8.41468	16.3829	11.45	8.98343	10.6874	9.46687	6.19617	12.2329	13.7307	3.54008	8.80392	10.384	16.6686	10.4903	11.4667	16.2564	9.95022	6.01255	10.8741	14.6023	11.8005	9.14199	9.09169	9.80105	9.34173	13.8731	8.61856	6.39836	14.8656	4.13565	13.5426	4.77998	11.1836	8.89365	9.31365	9.07125	8.5145		FALSE	FALSE	FALSE	FALSE
ENSG00000108518	PFN1		812.627	783.904	759.742	611.913	546.881	696.025	709.581	843.337	688.091	897.843	573.538	428.604	614.887	959.513	928.192	779.215	557.856	676.995	666.052	572.174	904.157	607.959	454.804	599.121	463.709	612.77	747.473	590.996	669.539	491.941	468.524	943.953	1301.53	741.076	441.808	544.046	586.118	484.669	471.98	606.633	557.133	676.351	703.19	550.981	627.184	774.075	642.685	985.044	674.129	802.147	592.847	843.805	792.081	764.706	897.405	615.173	672.016	653.671	757.724	1096.07	875.877	770.997	619.506	636.715	754.786	1084.31	657.096	505.128	793.327	610.765	683.783	1063	702.408	652.245	621.13	879.475	763.155	1294.06	783.516	658.582	566.307	786.539	570.045	671.013	850.509	777.314	656.162	920.75	730.209	915.661	844.903	1217.77		2468.68	1215.22	2200	2992.74	2048.75	1376.5	1633.86	2935.2		1053.33	1028.66	1209.99	1314.67	1263.94	992.881	913.315	1210.35	823.618	1220.65	1020.77	847.874	1104.5	1198.59	1092.21	1120.72	977.348	1238.4	1072.92	838.472	2106.8	1991.05	1291.88	1107.48	1010.7	1012.02	1463.62	1257.2	1631.74	1821.1	1254.79	1132.88	1156.6	972.264	965.555	953.894	1268.23	1192.92	1186.52	1028.25		FALSE	FALSE	FALSE	FALSE
ENSG00000108523	RNF167		43.2394	58.067	50.7797	51.8874	30.45	57.8236	45.4652	53.4039	41.1678	61.8412	34.0914	39.547	41.4864	43.9063	48.2178	56.5313	45.1444	34.0199	44.8758	54.4927	78.7045	42.8895	48.6832	49.7236	36.8117	59.2048	76.5557	44.7441	30.3037	36.7474	34.5118	61.8223	82.3644	63.9017	59.395	68.6659	48.2582	39.8645	40.222	34.3702	34.2656	33.8543	45.2162	48.9036	49.5913	53.83	25.2483	67.5613	43.2005	57.9448	45.4637	55.5325	60.6347	54.6218	75.5353	34.4371	37.1149	59.4246	35.4195	70.2688	39.9817	36.6223	46.814	42.2966	55.6587	71.3481	61.1252	46.6454	54.0028	49.3453	37.217	61.5521	67.9124	48.0932	27.7481	64.7943	34.9602	80.0595	61.7239	61.3273	32.5033	85.0312	56.4044	42.9008	16.5953	66.7894	46.4827	78.7807	49.787	52.6037	36.5759	97.5303		45.1025	80.4164	23.8612	57.7378	71.3465	84.4234	89.643	72.0517		74.2438	94.3724	80.9982	64.8425	63.0742	68.7002	48.9098	66.7965	57.5294	82.8034	67.9605	66.9374	53.9862	72.9468	102.896	84.3233	52.4516	86.2732	55.7362	53.7312	75.7582	89.7117	119.395	121.545	100.562	79.5523	69.6964	80.1422	64.7411	84.1746	54.0306	63.7982	55.1421	59.3072	57.3597	88.8108	55.1406	55.8819	92.5267	52.5896		FALSE	FALSE	FALSE	FALSE
ENSG00000108528	SLC25A11		50.1028	43.5502	46.8735	48.3089	41.412	32.1242	55.2077	37.8278	42.6381	34.3562	48.1291	58.7861	62.9704	35.3392	41.5208	42.7805	37.4054	46.4938	53.1424	46.4197	57.2969	46.1062	47.8292	32.1741	59.9675	53.2843	54.2521	44.7441	50.8873	49.7868	53.3365	67.1403	53.1937	34.4793	66.2483	40.1432	39.484	63.6434	45.2498	42.1035	38.0729	51.5175	42.0978	31.7874	50.3206	37.681	50.4966	56.7515	44.2052	42.81	41.8266	43.6326	50.4226	49.9929	50.7327	45.3944	41.0633	41.3143	44.2744	56.466	52.999	46.2598	56.1768	41.919	40.0471	49.0802	46.5083	44.874	46.2881	32.121	69.3875	43.9658	62.0913	38.6632	53.3617	50.9715	40.0763	49.6921	56.0554	38.9017	26.2527	59.0494	38.403	41.2508	49.7859	58.2631	39.9967	59.0855	42.7994	48.1458	36.5759	41.9922		48.1777	132.336	36.5872	15.1218	32.5388	63.2699	35.6949	41.2701		63.4165	67.9481	62.9294	69.2973	81.9145	70.3359	69.8711	69.4684	83.7454	70.9743	69.3198	90.9662	55.7562	84.895	73.6321	76.4793	78.6774	76.4446	97.5383	72.9683	54.7142	46.7588	78.1653	92.044	71.1044	75.5747	79.4974	86.0423	38.9768	39.6454	63.2726	74.328	73.0632	71.4488	84.4463	77.6272	58.6981	86.9274	74.3842	55.0938		FALSE	FALSE	FALSE	FALSE
ENSG00000108551	RASD1		2.74536	0	0	3.13113	3.654	4.28323	3.24751	2.22516	4.41084	6.87125	4.01076	4.27535	6.66745	4.28354	2.67876	2.29181	2.57968	4.53598	11.8094	5.04562	16.3705	8.5779	8.11387	7.3123	5.34364	4.44036	3.6168	5.59302	5.71767	1.1854	2.09163	9.30658	15.4433	4.13752	5.48262	2.1128	2.63227	8.39253	3.14234	6.87403	6.34548	0	6.23672	6.52048	8.7514	13.9958	2.2953	2.70245	9.04196	6.91879	3.6371	5.76961	8.29738	4.62897	6.76436	10.9573	5.52775	2.82974	7.58989	7.5288	15.8067	11.5649	12.4837	8.30826	4.75135	14.9967	9.96607	5.31403	5.14313	4.1897	3.15398	1.46553	7.76141	4.71502	14.9413	3.4557	7.67418	17.9444	10.0774	3.66133	5.00051	4.72396	3.60028	2.75005	22.8185	9.94735	7.56695	8.00117	6.11419	5.34953	17.5564	9.48211											0	5.66234	45.4836	24.749	2.45744	1.63572	12.9761	13.3593	7.28221	11.8291	2.71842	5.14903	4.4251	2.51541	6.60801	7.35378	6.99354	10.3746	4.64468	3.98009	56.518	58.1766	5.15376	4.13018	6.09466	4.54585	13.0681	3.44169	47.5649	46.8275	5.68743	11.7686	16.5426	3.2689	7.96663	5.92072	3.55746	0.776137	1.81425	4.50768		FALSE	FALSE	FALSE	FALSE
ENSG00000108557	RAI1		13.7268	11.6134	13.6714	12.5245	9.74399	16.0621	6.49502	20.0265	17.6433	27.485	10.0269	18.1702	17.039	11.7797	12.0544	2.29181	12.8984	18.1439	17.7141	14.1277	13.2224	5.36119	8.11387	13.6496	7.12485	11.841	16.2756	9.3217	16.5812	8.2978	5.22906	13.2951	17.1593	14.2515	17.3616	15.846	10.5291	12.5888	8.17009	7.73329	13.9601	8.83157	10.9143	10.5958	16.0442	10.766	13.7718	14.1879	9.04196	12.1079	23.6411	13.3422	17.233	10.1837	3.38218	6.2613	3.15871	10.753	17.7097	11.2932	7.43845	7.70997	10.9233	18.1271	12.8965	14.5423	7.97286	9.44717	6.42891	10.707	11.3543	20.0289	6.79124	9.43005	8.53787	12.0949	16.2011	16.564	8.18787	11.8993	12.5013	16.5338	18.0014	11.0002	10.3721	8.5263	4.32397	14.1559	7.86111	13.3738	15.3619	17.6096		18.451	68.3149	5.72669	0	18.2098	11.2437	8.51811	10.0325		17.0142	15.0996	14.9535	15.3444	18.0212	14.7215	24.954	16.0312	20.3902	14.0822	10.8737	22.3125	20.3554	17.6078	19.824	23.5321	12.2387	22.3873	20.9011	11.9403	19.2402	16.3112	6.01272	16.5207	13.2051	9.65993	8.71204	19.1751	19.8187	20.11	20.6169	13.6268	13.7855	22.4153	23.8999	9.21001	12.4511	17.8512	27.2137	18.0307		FALSE	FALSE	FALSE	FALSE
ENSG00000108559	NUP88		24.7083	8.71004	15.6245	27.2856	21.924	21.4162	29.2276	8.90066	20.5839	22.9042	25.0672	29.9274	30.3739	24.6304	18.7513	20.6263	32.246	32.8859	25.9807	28.2555	39.0374	32.1671	22.2064	32.6616	23.7495	32.5626	30.7428	25.1686	26.8731	20.1518	21.9621	39.8853	45.472	26.664	24.6718	24.2972	25.4452	20.9813	33.3088	33.5109	21.5746	30.9105	27.2856	29.3422	29.9006	21.532	24.1007	29.0514	25.1166	26.3779	21.8226	31.3722	20.4243	37.9576	16.9109	23.4799	23.6903	26.0336	36.6845	28.233	25.1048	25.0574	19.5058	23.4142	20.3629	35.9013	27.905	32.1794	25.7156	18.1554	34.6938	32.2416	27.1649	32.0622	21.3447	34.557	21.3172	26.9165	25.8233	26.087	31.2532	30.7057	14.4011	36.3007	20.7441	17.0526	27.0248	29.5428	27.0771	23.1813	26.3346	25.7372		56.7198	58.5556	41.9958	22.6827	28.658	76.8005	27.9881	53.3547		21.6544	30.1992	42.9914	23.2641	53.2444	26.1715	31.9411	29.3905	34.2264	33.234	25.825	32.6105	42.4809	37.1023	22.184	36.7689	40.7957	33.308	26.7069	32.5041	24.0502	25.0105	37.7942	25.9611	32.5049	20.4563	30.4922	33.9252	23.1218	21.5464	33.4136	31.5894	34.4638	28.4861	28.6799	28.2879	26.6809	40.3591	34.4707	37.564		FALSE	FALSE	FALSE	FALSE
ENSG00000108561	C1QBP		99.5194	119.037	154.292	157.004	84.0419	114.576	134.772	84.5562	85.2762	96.1975	116.312	100.471	118.532	110.301	73.666	115.354	119.955	91.8536	136.989	117.058	159.928	131.885	118.292	114.072	107.466	148.012	142.864	98.81	121.215	86.5342	94.1232	125.639	157.865	136.998	121.988	73.9479	87.7422	116.097	110.611	120.296	82.4913	145.721	103.685	124.704	108.663	100.124	219.201	197.955	179.835	190.699	107.294	187.873	147.438	164.791	130.778	133.053	138.194	177.142	127.763	183.828	152.488	151.308	178.674	132.555	186.66	216.771	170.752	178.02	189.01	162.002	314.767	213.967	136.795	207.775	164.354	174.513	175.654	169.781	145.492	177.117	146.265	157.072	146.411	192.504	159.73	166.973	174.04	197.567	146.741	228.247	182.879	222.152		298.633	336.89	160.666	365.673	234.04	251.174	257.977	243.061		165.502	137.784	231.779	158.889	211.339	160.3	148.726	211.077	229.39	161.664	168.542	192.23	160.188	214.438	173.224	182.374	179.501	163.264	127.729	114.759	132.276	124.509	156.331	151.047	146.272	196.04	181.864	200.601	147.98	227.53	189.107	185.201	165.426	197.535	144.993	166.438	174.316	176.959	174.168	224.883		FALSE	FALSE	FALSE	FALSE
ENSG00000108578	BLMH		28.8263	20.3234	35.1552	29.9694	18.27	34.2659	11.3663	26.702	26.465	45.8083	28.0753	19.2391	26.6698	14.9924	18.7513	18.3345	23.8621	20.4119	16.5332	35.3194	44.0745	26.8059	30.7473	20.4744	24.3432	31.0825	30.7428	12.1182	26.8731	18.9664	20.9163	39.2206	38.6083	28.9626	25.5856	21.128	35.0969	20.2819	26.3957	16.3258	29.1892	25.0228	14.8122	35.0476	23.3371	27.9916	27.5436	32.4294	32.1492	25.0806	30.9153	30.651	27.4452	22.2191	57.4971	28.1758	22.111	24.9018	25.2996	27.6056	27.8942	27.9486	19.5058	35.1213	25.1143	39.9913	27.905	26.8654	27.0014	24.6727	31.5398	38.1037	27.1649	23.5751	6.4034	19.8703	34.1075	30.3674	27.0829	24.2563	17.5018	24.8008	40.8032	24.2005	22.8185	34.1052	17.2959	32.6201	26.2037	27.6392	26.3346	44.7014		77.5626	119.844	91.3089	125.786	54.0323	69.9399	68.1449	51.9867		32.4816	71.723	72.2753	49.4981	81.9145	40.893	54.8987	24.0467	75.735	39.4302	53.0092	36.0432	59.2963	48.4216	49.5601	65.6937	54.7828	45.8668	52.2527	41.1276	39.0816	33.7098	50.6786	63.1327	48.7573	48.8679	38.1152	42.7753	60.1168	37.9217	49.0541	35.9252	38.5994	41.5617	68.513	49.3393	49.8044	59.7626	47.1705	44.0751		FALSE	FALSE	FALSE	FALSE
ENSG00000108582	CPD		63.1433	43.5502	60.545	59.0442	91.3499	49.2572	47.0889	73.4304	63.222	66.4221	62.1667	21.3767	66.6745	48.1898	46.8784	55.7674	61.2674	51.0298	36.6092	64.584	52.8894	71.8399	62.7758	56.061	60.5612	57.7247	62.0885	59.6589	62.3226	45.0452	50.199	58.4985	52.3357	61.1434	54.3693	57.0455	57.0325	58.7477	76.0447	51.5553	59.6475	47.8377	39.7591	38.3078	55.4255	59.213	58.5302	58.7783	32.1492	54.9179	29.0968	59.1385	61.273	37.9576	47.3505	36.0025	23.6903	51.5013	46.8043	62.1126	35.3326	56.861	63.9792	61.5567	38.0108	43.6268	31.8914	40.7409	50.1455	59.5868	38.4785	35.1727	42.6878	57.8376	29.8825	53.5633	44.3397	46.9314	47.8675	53.0893	27.5028	33.0677	37.2029	56.6511	64.3068	61.8157	32.4298	49.238	26.2037	52.6037	46.0856	63.6656		26.9932	74.1704	53.131	52.9263	49.5545	65.5567	61.2493	31.4656		13.9207	20.7619	9.34595	15.3444	50.787	22.9001	18.965	40.0779	29.8571	14.0822	24.4658	54.923	39.8259	25.1541	21.712	25.9833	21.5634	16.927	27.8681	17.9104	11.4239	15.2238	25.7688	8.85038	21.3313	19.8881	20.6911	21.6335	17.8368	19.2481	29.859	32.2088	33.0852	16.3445	20.7132	21.7093	14.2298	20.9557	16.3282	33.0563		FALSE	FALSE	FALSE	FALSE
ENSG00000108587	GOSR1		24.7083	20.3234	13.6714	22.8125	19.488	25.6994	22.7326	40.053	35.2867	36.6466	25.0672	30.9963	29.6331	27.843	17.412	31.3214	25.1519	23.8139	29.5236	29.2646	31.4818	26.8059	29.8932	32.1741	25.5307	22.2018	29.5372	30.7616	24.0142	23.708	26.1453	27.9197	30.8867	34.9391	25.1287	39.0868	31.5872	27.2757	18.8541	30.0739	25.3819	22.8149	10.1347	26.0819	18.9614	20.4554	27.5436	26.3489	19.0886	23.3509	23.6411	24.1602	23.6156	19.4417	21.4205	37.5678	15.0039	22.638	25.2996	23.2138	19.5259	13.4924	28.0884	24.9248	19.0054	25.9034	29.8982	24.2084	27.0014	18.6209	23.3394	24.914	24.2544	16.9741	17.0757	26.7816	15.3484	15.1837	34.0111	22.4257	30.003	7.08593	18.0014	24.7505	31.1162	17.0526	16.2149	21.5416	16.5957	24.0729	14.6304	24.3826		46.8109	23.0319	31.1787	11.685	20.2994	32.0161	48.6749	43.3222		26.2947	43.4113	19.938	33.6587	27.0318	37.6215	36.9319	37.4061	18.9337	20.8417	35.3395	24.0288	18.5854	15.7213	25.96	32.3566	22.729	21.2953	32.5128	35.1575	28.8603	25.5542	21.474	23.601	24.3786	18.1834	22.8691	28.5169	23.7825	18.3863	29.1481	22.9178	31.7067	27.0852	22.3066	24.3407	33.7959	29.4932	39.9135	26.0444		FALSE	TRUE	FALSE	FALSE
ENSG00000108588	CCDC47		44.6121	34.8402	50.7797	37.5736	53.5919	50.328	35.7226	37.8278	35.2867	32.0658	41.1103	39.547	30.3739	35.3392	34.8239	37.4329	46.4343	41.9578	33.0664	35.3194	38.4078	47.1785	44.4128	46.3112	30.8743	35.5229	44.0045	40.0833	39.4519	32.0058	41.8325	59.828	54.0516	45.053	34.7233	30.6356	41.2389	43.3614	38.3366	36.0887	32.9965	31.6465	31.1836	52.1639	47.4034	38.7576	39.0201	65.5345	39.1818	50.1612	38.1895	63.4657	45.9547	49.0671	49.6053	39.1331	31.5871	47.5397	49.3343	45.1728	56.7182	38.5498	50.7152	61.179	32.5807	59.9869	41.1931	48.1215	30.8588	48.4143	40.3709	55.2015	38.8071	36.1485	38.4204	42.3323	59.6881	57.2839	46.6079	42.1053	40.0041	59.0494	60.0047	37.9507	35.265	49.7368	47.5637	49.238	32.3179	41.0131	56.3269	48.7652		28.7016	48.0156	85.2641	51.5516	44.4796	66.7002	50.2974	56.5469		40.2154	43.4113	36.1377	36.6286	50.787	40.893	58.8913	24.0467	39.3239	37.177	20.3882	37.7596	33.6307	31.4426	40.5921	45.1032	40.7957	36.0382	40.641	35.1575	49.3029	41.3217	31.7815	47.202	33.5206	39.7762	37.0262	37.3669	38.3162	42.8055	41.9448	46.455	39.978	37.8258	28.6799	34.8665	58.6981	27.9409	29.028	44.5759		FALSE	FALSE	FALSE	FALSE
ENSG00000108590	MED31		35.6897	31.9368	46.8735	36.2317	53.5919	50.328	24.3563	44.5033	45.5787	52.6796	23.0619	38.4781	39.2639	53.5443	37.5027	69.5182	48.369	36.2878	42.5139	29.2646	25.8151	36.4561	29.4662	40.4614	49.2802	26.6422	50.0325	56.8624	36.0213	46.2306	36.6035	31.2435	24.8809	33.5599	49.3436	64.4403	34.2195	35.6683	38.9651	42.9627	36.8038	39.7421	51.4529	52.9789	44.4863	35.5278	48.2013	41.888	61.2844	31.9994	58.1936	34.9782	32.5513	49.0671	25.93	54.7864	59.2258	41.3143	35.4195	43.918	57.648	39.5136	47.5943	36.6319	39.3683	24.9945	44.5151	26.8654	51.4313	45.6211	51.0945	40.5463	47.5387	47.1502	57.6306	32.8291	19.6118	39.3396	37.1603	47.1397	43.7544	60.2304	57.6045	45.1009	49.7859	35.5263	43.2397	40.6213	56.7747	46.3626	54.8638	32.5101		8.20045	33.5719	11.7715	2.74942	14.0305	33.5407	52.7312	41.2701		40.2154	49.0736	28.6609	37.6185	31.1275	40.893	55.8969	10.6874	45.1497	46.1896	38.0579	37.7596	47.791	52.8235	17.464	24.5126	53.6172	42.5906	37.1575	36.4841	37.2778	33.1661	39.5121	31.2714	50.7889	40.9126	40.2932	41.3003	23.7825	22.4082	39.1011	42.7386	37.2209	40.6277	30.2732	43.4186	56.9193	44.2398	52.6132	43.0734		FALSE	FALSE	FALSE	FALSE
ENSG00000108591	DRG2		16.4722	20.3234	21.4837	16.9976	12.18	19.2745	21.1088	17.8013	4.41084	20.6137	22.0592	14.9637	20.7432	24.6304	25.4483	30.5575	19.3476	23.8139	10.6285	13.1186	19.5187	27.8782	15.8007	21.9369	16.6246	28.1223	24.112	15.8469	14.8659	14.2248	18.8246	32.573	46.33	17.9293	18.7323	19.0152	23.6904	18.8832	17.5971	12.8888	10.1528	17.6631	15.5918	13.041	22.6078	20.4554	17.2148	28.3758	28.1306	18.1618	9.09274	21.9966	16.5948	21.2933	12.4013	28.1758	18.1626	21.5061	25.2996	25.096	19.5259	17.3474	18.7256	19.2601	25.7931	21.359	24.583	19.1896	21.8583	23.2761	25.8626	26.3795	36.8667	14.1451	21.3447	30.2373	33.2548	36.5789	35.9006	20.595	21.2522	20.0768	18.0014	18.1503	22.8185	22.0263	12.9719	24.0035	22.7099	21.3981	24.8716	28.4463		51.2528	17.5667	22.9068	9.62297	70.4509	37.1615	62.4662	33.9737		29.3882	24.5368	31.1532	37.6185	28.6701	35.9858	26.9503	24.0467	30.5853	34.9239	33.9803	13.7307	29.2056	30.8137	36.8161	37.2591	27.9742	40.9525	38.3186	25.2072	44.4929	34.7972	35.2173	43.0719	37.5838	41.4809	37.0262	36.8753	29.7281	18.9608	27.7262	27.2536	45.4922	28.4861	19.1199	34.8665	39.1321	27.9409	30.8422	28.0478		FALSE	FALSE	FALSE	FALSE
ENSG00000108592	FTSJ3		18.5312	8.71004	9.76532	17.4449	12.18	11.7789	4.87127	6.67549	10.292	16.0329	14.0376	10.6884	8.14911	12.8506	13.3938	21.3902	11.6086	18.1439	10.6285	12.1095	17.6298	12.8669	17.9359	19.012	8.31232	19.2416	17.4812	10.2539	13.7224	5.927	10.4581	17.2836	18.8752	14.7112	17.3616	5.282	17.5484	15.3863	21.3679	12.0296	22.8437	9.56753	7.7959	22.0066	10.21	17.2256	14.9195	25.6733	17.0793	25.0806	5.45565	25.9632	23.6156	22.2191	19.1657	10.9573	9.47614	14.7147	15.1798	8.7836	17.6663	15.4199	13.264	26.813	21.0417	25.9034	23.9186	21.8466	25.7156	20.9485	23.9702	27.845	12.6123	20.1174	14.9413	18.1424	22.1699	20.705	17.0056	20.1373	20.002	15.3529	24.0019	18.1503	8.29765	13.5	14.0529	24.0035	12.2284	25.8561	15.3619	12.1913		90.205	55.0423	90.6726	120.975	40.0018	37.7332	33.2612	64.0713		13.9207	28.3117	41.1222	22.2741	22.9361	31.0787	30.9429	34.7342	50.2472	27.6011	36.6987	30.8942	35.4008	30.8137	39.1761	37.2591	29.7226	36.5842	31.3516	29.8507	48.7017	41.8654	25.7688	33.6315	29.4575	25.5704	27.2251	27.5335	26.4249	38.4962	31.2809	29.1118	30.3281	34.5569	23.8999	24.3407	28.4597	26.3887	21.771	26.0444		FALSE	FALSE	FALSE	FALSE
ENSG00000108604	SMARCD2		110.501	110.327	87.8879	101.091	80.3879	101.727	95.8016	82.3311	105.86	148.877	87.234	74.8186	106.679	80.3164	79.0235	81.7412	103.832	65.7717	70.8566	90.8212	154.261	96.5014	105.053	98.9598	111.623	84.3668	112.121	90.4205	93.7698	94.832	83.665	109.02	158.723	70.7976	84.5237	120.429	89.4971	95.1153	99.2981	76.4736	76.1458	118.49	99.0079	101.883	98.4533	100.124	76.8926	134.447	146.681	122.376	83.6532	101.329	112.972	137.943	180.383	92.3542	92.3923	106.398	80.9589	124.853	121.805	80.9546	104.551	99.6991	141.183	134.062	125.572	109.823	113.149	78.6732	105.343	120.662	104.779	86.7564	78.9753	95.8956	115.113	135.963	101.404	109.84	78.758	95.6601	99.6078	97.9019	78.8277	82.4209	98.3703	180.949	100.447	108.774	72.4202	174.742		199.544	287.313	106.898	198.646	117.02	245.075	208.491	211.367		136.114	175.533	170.719	151.959	161.372	168.479	158.707	112.218	132.536	143.075	183.493	132.158	161.959	155.955	226.088	163.254	150.944	164.902	162.564	184.411	109.428	92.4302	188.112	196.478	161.509	157.968	147.016	168.151	154.586	115.489	149.295	165.38	172.319	158.308	148.179	157.886	136.962	161.437	130.626	134.729		FALSE	FALSE	FALSE	FALSE
ENSG00000108622	ICAM2		2.05902	5.8067	0	4.02574	12.18	6.42485	8.11878	4.45033	4.41084	6.87125	6.01614	7.48186	5.1858	6.42531	8.03629	3.05575	3.2246	4.53598	7.08566	4.0365	1.88891	2.14448	2.56228	5.36235	4.15616	13.3211	2.4112	10.2539	4.00237	5.927	7.32069	4.65329	0.857963	3.21807	5.9395	10.564	4.38711	4.19626	5.02775	11.1703	3.80729	4.41578	4.67754	4.89036	4.3757	3.2298	5.73826	18.2416	10.0466	12.9727	7.2742	14.424	22.3391	11.1095	6.76436	9.39195	15.0039	15.2806	6.32491	13.1754	8.36826	13.4924	7.80234	11.7071	9.5027	5.45336	12.6237	10.6281	11.572	13.9657	13.2467	8.79316	10.6719	16.3454	14.9413	13.8228	19.6118	11.7329	22.0443	21.5103	20.002	10.6289	13.201	12.1002	22.8185	18.4737	9.72893	14.1559	9.60802	14.2654	9.50973	23.028											3.09349	5.66234	11.8382	11.3846	4.09573	8.17859	5.98895	5.34372	3.6411	12.3923	5.43684	5.14903	10.6202	10.6905	10.384	10.2953	14.5699	10.9207	11.6117	11.9403	6.01255	11.4178	25.7688	12.3905	33.5206	18.7516	4.35602	14.7501	5.94561	6.03299	7.10929	14.2462	13.7855	15.8775	6.3733	19.0779	8.89365	5.43296	10.8855	13.0222		FALSE	FALSE	FALSE	FALSE
ENSG00000108639	SYNGR2		221.688	220.654	249.992	189.21	227.766	217.374	186.732	222.516	263.18	185.524	192.516	193.46	171.131	207.752	230.374	190.22	208.954	204.119	223.198	196.779	200.224	200.508	217.793	207.669	187.621	199.816	198.924	183.637	204.121	187.293	213.346	239.977	260.821	223.886	226.615	137.332	203.562	206.316	191.683	179.584	208.132	189.143	174.628	205.395	230.454	234.699	169.852	239.843	188.877	206.266	169.125	201.215	240.624	182.381	255.918	137.749	193.471	206.005	198.602	232.138	157.137	164.801	144.343	242.45	189.375	215.862	167.43	200.162	159.437	191.329	211.317	228.622	191.125	179.485	138.74	168.465	166.274	236.728	163.757	182.609	117.512	214.94	132.01	180.953	136.911	249.394	147.015	222.186	209.63	211.306	168.249	201.834		234.055	357.97	144.122	234.388	206.278	264.895	225.122	204.527		298.522	134.009	203.742	224.226	237.552	246.994	240.556	240.467	262.159	217.429	275.92	276.331	244.265	213.81	209.568	265.226	198.15	219.505	308.871	281.923	206.832	199.54	237.932	261.971	191.982	203.427	257.005	244.36	205.454	155.134	258.067	211.215	271.575	222.285	231.032	261.827	265.031	220.423	302.98	204.348		FALSE	FALSE	FALSE	FALSE
ENSG00000108641	B9D1		13.0405	23.2268	9.76532	14.3138	19.488	19.2745	19.4851	13.351	13.2325	11.4521	21.0565	19.2391	17.039	16.0633	20.0907	10.6951	18.7027	9.07196	8.2666	12.1095	19.5187	9.65014	10.2491	13.1621	16.0309	16.2813	19.8924	19.5756	12.0071	8.2978	14.6414	21.9369	28.3128	21.1473	18.2754	29.5792	8.77422	19.5826	14.4548	11.1703	7.61458	25.7587	10.9143	22.0066	8.7514	25.8384	13.7718	9.45858	17.0793	19.8915	12.7298	11.8998	10.2122	12.0353	14.6561	15.6532	19.7419	15.8466	8.85487	11.9206	26.0346	16.3837	21.8465	15.1059	14.2541	16.3601	21.2609	17.4182	10.2863	15.8277	22.0779	14.1668	14.5527	16.9741	29.8825	11.231	16.2011	22.7755	23.3039	15.5607	11.2511	16.5338	18.0014	17.6003	20.7441	17.0526	19.4579	18.4642	27.0771	16.0486	25.6031	12.1913		7.1754	12.8822	25.7701	10.3103	7.46302	18.1043	30.4218	2.50813		21.6544	18.8745	21.1841	19.7992	13.9255	6.54288	19.9632	8.01558	22.5748	28.1644	16.3105	18.8798	13.2753	21.381	26.432	19.1198	22.729	25.6635	12.7729	17.2471	16.8351	18.486	25.7688	25.3711	25.3944	25.5704	15.2461	15.2418	13.2125	16.3753	13.5076	19.8208	20.6783	21.4813	23.8999	25.6565	16.0086	15.5227	10.8855	22.0375		FALSE	FALSE	FALSE	FALSE
ENSG00000108651	UTP6		26.0809	37.7435	39.0613	28.1802	41.412	24.6286	19.4851	37.8278	33.8164	36.6466	24.0645	20.3079	34.0781	28.9139	13.3938	43.5444	15.4781	27.2159	34.2473	27.2464	36.5189	23.5892	23.4875	25.8368	19.5933	26.6422	25.3176	31.6938	24.0142	21.3372	26.1453	28.5845	41.1822	31.2613	37.4646	35.9176	28.0775	16.0857	22.6249	29.2146	15.2292	30.9105	27.2856	22.0066	29.9006	36.6044	29.8389	38.5099	30.1399	35.4588	23.6411	27.7662	32.5513	37.9576	31.567	21.9145	30.0078	33.9569	27.8296	27.6056	33.473	39.5136	35.1105	27.946	35.2958	39.5368	31.227	32.4746	37.2877	34.4486	41.6325	45.4313	32.0158	38.3489	25.6136	38.8766	28.1387	29.6772	29.6023	44.8513	32.5033	46.0586	37.2029	33.0006	33.1906	28.421	36.7537	56.0082	41.0524	49.9289	33.6498	50.1197		39.9772	56.6037	38.178	41.2413	55.8234	67.0813	56.7874	24.3973		32.4816	43.4113	34.2685	26.729	44.2338	32.7144	27.9484	42.7498	36.411	50.6959	33.9803	24.0288	31.8607	33.958	36.3441	43.6324	47.2064	32.2159	24.3846	22.5538	30.0628	37.5158	36.9353	23.011	42.6626	27.2751	37.0262	25.5668	31.7099	39.3581	21.3279	29.1118	33.0852	29.8871	30.2732	26.3143	32.0171	34.9262	29.028	25.5435		FALSE	FALSE	FALSE	FALSE
ENSG00000108654	DDX5		204.529	180.008	236.321	192.341	221.676	212.02	178.613	209.165	238.185	180.943	195.524	168.876	154.833	171.342	176.798	187.928	187.027	229.067	139.351	194.761	222.262	193.003	207.971	201.332	152.591	204.257	187.471	218.128	194.401	170.698	175.697	268.561	265.11	180.672	203.771	194.377	199.175	167.851	206.138	181.303	175.135	178.103	141.885	176.868	202.741	158.26	154.933	182.416	144.671	177.294	121.843	194.003	179.989	156.459	192.784	129.922	116.083	166.389	154.328	172.535	184.102	148.417	200.52	195.622	163.582	180.87	168.094	179.496	126.007	169.45	219.517	194.915	152.318	155.91	136.606	176.241	173.948	219.473	176.984	148.742	168.767	180.691	200.416	185.354	176.325	154.894	147.015	195.105	159.842	201.499	190.926	230.28		213.895	296.291	176.891	133.347	104.184	236.309	257.977	163.028		150.034	222.719	182.557	149.979	218.712	186.472	200.63	195.046	184.968	180.252	176.697	202.529	200.014	143.378	196.352	215.711	170.759	153.435	184.626	150.58	226.072	206.609	218.176	135.116	142.209	140.353	153.55	168.643	175.065	132.726	220.388	154.85	194.376	159.242	154.553	205.91	190.324	183.168	197.753	157.769		FALSE	FALSE	FALSE	FALSE
ENSG00000108666	C17orf75		19.9039	2.90335	19.5306	14.3138	6.08999	18.2037	16.2376	6.67549	7.3514	16.0329	16.043	20.3079	8.88994	13.9215	9.37567	10.6951	16.123	18.1439	15.3523	18.1642	13.2224	17.1558	17.5089	19.987	17.8121	11.841	16.8784	23.3042	25.7295	17.781	9.41232	18.6132	18.8752	17.0098	16.4479	13.7332	23.6904	18.1838	13.8263	18.9036	12.691	23.5508	16.3714	13.041	13.8564	20.4554	16.0671	16.2147	16.0746	16.8645	10.9113	15.5058	21.7008	25.9222	16.9109	17.2186	18.9523	11.8849	30.3596	18.822	20.4557	24.0936	32.7698	16.9942	24.4355	18.6323	25.2474	25.094	15.4294	19.5519	33.4322	16.1208	18.4334	21.6891	14.9413	24.1899	15.3484	16.564	21.4144	16.476	27.5028	20.0768	16.8013	18.7004	14.5209	15.6316	14.0529	22.7726	21.8364	14.2654	13.8988	23.028		41.0023	0	0	0	51.0471	13.7212	7.30124	5.24427		12.374	16.987	18.0688	9.40464	13.9255	11.45	18.965	21.3749	29.1288	12.3923	16.3105	27.4615	10.6202	16.3501	10.856	12.2563	17.4839	14.1969	24.3846	17.9104	12.6264	12.5053	18.0382	18.8808	8.12622	21.0245	14.1571	17.2085	11.8912	12.066	20.6169	16.7238	15.1641	15.4105	12.7466	16.4464	17.7873	17.075	18.1425	21.0358		FALSE	FALSE	FALSE	FALSE
ENSG00000108669	CYTH1		38.4351	40.6469	44.9205	29.9694	25.578	29.9826	29.2276	44.5033	35.2867	29.7754	28.0753	48.0977	30.3739	25.7012	29.4664	32.8493	30.9562	49.8958	21.257	18.1642	20.1484	33.2394	27.3309	37.5365	27.9057	47.3638	17.4812	22.3721	32.019	40.3036	25.0995	29.914	35.1765	32.6404	24.6718	24.2972	22.813	34.2695	33.9373	31.7924	31.7274	23.5508	28.8448	34.2325	44.4863	35.5278	20.6577	32.4294	14.0653	17.7294	16.3669	21.2754	26.1687	22.2191	29.3122	23.4799	16.5832	17.5444	20.2397	19.4494	16.7365	16.3837	29.6489	31.7224	14.9328	13.1789	14.6169	14.466	7.71469	21.8795	20.1855	17.5863	19.4035	18.5458	4.26893	20.7342	11.9376	11.0427	16.3757	9.15333	18.7519	31.8867	19.2015	24.7505	10.3721	20.6052	21.6198	30.7737	12.2284	14.2654	19.0195	33.8647		5.12528	19.9089	23.5431	37.1172	30.4491	53.3601	12.1687	5.92831		10.8272	11.3247	9.96901	14.8494	18.0212	16.3572	17.9669	8.01558	23.3031	11.8291	20.3882	12.0144	30.0907	15.0924	24.072	29.9054	16.9011	14.1969	18.5787	28.524	22.2464	20.6609	11.1665	17.1107	20.3155	19.8881	16.3351	8.85006	10.57	19.2481	16.3514	16.7238	13.7855	11.2077	14.3399	24.9986	16.0086	12.4182	19.9567	17.029		FALSE	FALSE	FALSE	FALSE
ENSG00000108671	PSMD11		64.516	58.067	60.545	73.358	71.8619	65.3193	48.7127	75.6556	47.0489	84.7454	55.1479	56.6484	45.1905	57.8278	62.951	48.128	65.137	53.2978	41.333	66.6022	76.8156	63.262	92.2419	75.073	50.4677	53.2843	70.5277	73.6414	68.0403	40.3036	63.7946	104.367	94.3759	66.2003	60.3088	94.0195	59.6647	67.1402	50.906	57.57	35.5347	50.7815	47.555	50.5337	53.2377	57.0598	57.3826	115.53	68.3171	99.0251	38.1895	111.786	82.3356	99.0599	112.739	54.7864	48.1704	78.6669	59.4542	93.4826	68.8057	75.1722	75.6827	127.267	61.0888	109.522	65.1116	113.661	73.2896	74.018	75.0647	110.892	61.1211	84.8704	29.8825	78.6171	81.858	100.074	79.3593	72.769	52.5053	88.5742	64.8051	82.5016	64.3068	93.7893	75.6695	89.2438	72.4969	82.0261	66.5681	100.239		117.54	145.999	89.0819	466.027	135.528	145.025	140.752	220.259		122.193	183.082	132.089	123.25	151.542	147.215	155.713	106.874	104.136	113.784	130.484	118.428	139.833	115.709	127.912	96.5796	125.884	103.746	120.762	130.016	124.46	112.004	108.229	90.8639	105.641	80.1206	121.969	124.884	97.7723	107.732	160.67	105.298	133.72	115.345	127.466	109.862	115.617	116.421	150.583	120.706		FALSE	FALSE	FALSE	FALSE
ENSG00000108679	LGALS3BP		175.017	133.554	126.949	165.503	176.61	171.329	165.623	131.285	163.201	208.428	136.366	151.775	153.351	163.845	187.513	160.427	167.034	158.759	159.427	139.259	212.187	186.569	178.078	139.909	163.872	193.896	162.756	136.097	183.537	163.585	145.368	197.432	183.604	163.202	162.194	159.516	159.691	132.182	143.291	152.088	167.521	174.423	137.208	141.821	193.989	185.175	148.047	212.143	162.755	205.834	158.214	197.248	225.944	155.533	222.096	176.882	127.928	172.048	158.123	202.65	182.242	160.946	162.289	212.994	181.23	192.231	176.067	165.916	162.008	162.467	116.697	157.788	156.198	167.541	192.102	211.661	198.676	210.501	141.713	171.167	131.263	203.13	142.811	184.804	184.623	212.447	164.311	226.495	212.25	230.921	158.008	158.487		188.952	149.512	182.3	115.476	247.175	218.395	93.6992	205.895		210.357	209.507	198.757	152.949	116.319	197.922	147.727	162.984	142.003	167.297	172.62	137.307	219.485	193.686	212.4	197.081	189.409	217.321	177.659	218.242	167.149	204.434	243.945	244.861	186.903	188.653	162.262	222.235	112.967	98.5388	188.396	167.238	175.076	169.983	210.319	196.7	209.89	178.512	168.725	150.757		FALSE	FALSE	FALSE	FALSE
ENSG00000108773	KAT2A		11.6678	31.9368	5.85919	19.2341	19.488	17.1329	29.2276	20.0265	26.465	38.9371	10.0269	14.9637	21.484	25.7012	18.7513	19.0984	25.1519	14.7419	23.6189	38.3467	48.482	27.8782	14.5196	14.1371	9.4998	28.1223	24.7148	13.0504	14.8659	16.5956	9.41232	23.9312	48.0459	24.3654	27.4131	22.1844	16.671	23.7788	18.8541	24.0591	10.1528	18.3991	17.9306	18.7464	29.1713	20.4554	13.7718	33.105	27.1259	26.3779	21.8226	16.5876	19.7861	23.1448	47.3505	9.39195	18.9523	18.6763	32.8895	25.096	28.824	16.3837	30.4291	22.6589	35.9745	36.8102	22.5898	19.4848	29.573	21.8795	37.217	51.782	11.6421	11.0017	25.6136	22.462	22.1699	33.8182	28.3426	11.8993	18.7519	18.8958	25.202	15.9503	22.8185	21.3158	9.72893	32.6201	42.7994	24.9645	16.8249	23.028		44.7608	53.4808	17.4982	17.1839	27.7624	38.4955	37.7231	44.2343		29.3882	30.1992	42.9914	37.6185	23.7552	32.7144	19.9632	10.6874	36.411	35.4872	17.6697	24.0288	23.8955	25.7829	54.2801	35.2981	39.6301	31.1239	26.7069	28.524	29.4615	13.049	42.948	44.2519	40.6311	25.5704	25.0471	30.9752	17.1762	15.5134	24.1716	34.6864	20.6783	27.0852	23.8999	39.4715	42.6895	38.0307	39.9135	22.0375		FALSE	FALSE	TRUE	FALSE
ENSG00000108774	RAB5C		201.784	191.621	193.353	194.578	168.084	265.56	183.484	240.318	136.736	373.338	232.624	189.184	202.246	324.478	215.64	228.417	158.65	190.511	197.217	279.527	454.597	220.881	265.623	190.607	194.152	192.416	271.863	203.213	224.704	209.816	169.422	323.736	500.192	233.08	259.968	159.516	215.846	198.623	223.735	248.324	180.212	275.987	208.15	237.183	172.84	226.086	200.839	424.285	255.184	291.886	276.419	345.095	307.641	302.735	430.664	262.975	209.265	374.092	215.047	281.075	207.347	205.278	275.423	388.222	308.838	654.403	300.975	293.453	317.588	194.123	443.449	352.215	227.021	342.939	260.405	398.269	343.633	797.144	250.045	250.344	280.028	278.713	306.024	215.604	290.418	385.815	292.949	443.142	239.327	284.417	297.728	311.555		333.827	633.572	541.809	314.809	278.221	519.118	270.551	440.975		313.989	190.632	352.654	395.985	331.754	255.172	276.49	285.889	530.873	317.131	345.24	254.019	356.663	292.416	394.121	605.461	413.202	437.918	260.102	281.923	282.59	365.371	373.647	434.259	244.802	347.189	374.618	503.47	369.949	485.512	315.652	244.663	330.852	276.922	286.799	332.876	261.473	346.933	263.066	292.999		FALSE	FALSE	TRUE	FALSE
ENSG00000108784	NAGLU		24.0219	23.2268	11.7184	20.1287	13.398	18.2037	16.2376	4.45033	22.0542	32.0658	18.0484	25.6521	16.2982	27.843	10.7151	20.6263	25.7968	12.4739	14.1713	21.1916	18.8891	28.9504	23.4875	25.3493	17.8121	28.1223	37.9764	26.1008	21.7271	11.854	19.8704	19.9427	25.7389	28.5029	26.0424	23.2408	18.4259	11.8894	23.2533	15.4666	19.0365	20.607	10.1347	17.9313	31.3592	11.8426	13.7718	22.9708	13.0606	23.7833	7.2742	19.4724	12.1269	16.6643	20.2931	1.56532	19.7419	19.2423	13.9148	23.2138	24.175	23.1299	16.3849	17.7495	17.6479	24.0857	17.9389	15.3516	19.2867	10.2415	17.0315	15.6323	11.6421	11.3161	19.2102	12.0949	15.3484	23.4657	16.3757	16.9337	25.0025	33.0677	21.6017	12.6502	10.3721	22.0263	9.72893	20.9261	23.5833	15.157	19.751	10.8367		41.6856	34.3526	11.4534	23.3701	37.6136	17.7232	4.05624	24.6253		10.8272	37.749	23.0533	12.8695	13.9255	19.6286	10.9797	21.3749	16.0209	9.5759	14.9513	17.1634	12.3903	27.6695	18.408	14.2173	12.8215	30.5778	22.0622	22.5538	16.8351	15.7675	28.3457	20.0609	21.3313	14.774	16.3351	16.7168	17.1762	16.088	14.2186	17.9626	16.5426	14.9435	17.5266	29.6036	17.7873	20.9557	12.6997	19.0324		FALSE	FALSE	FALSE	FALSE
