## Supplemental Tables for "Systematic elucidation of genetic mechanisms underlying cholesterol uptake" (part 3 of 3)

### Sheet: Supp Table 1 RNA-seq data (continued)
ENSG_id	symbol	Batch 1	RPM_SER_sgACAD11_r1	RPM_SER_sgACAD11_r2	RPM_SER_sgATP13A1_r1	RPM_SER_sgATP13A1_r2	RPM_SER_sgATP6V1G2_r1	RPM_SER_sgATP6V1G2_r2	RPM_SER_sgCSK_r1	RPM_SER_sgCSK_r2	RPM_SER_sgCTRL_r1	RPM_SER_sgCTRL_r2	RPM_SER_sgDDX28_r1	RPM_SER_sgDEF6_r1	RPM_SER_sgDEF6_r2	RPM_SER_sgDR1_r1	RPM_SER_sgDR1_r2	RPM_SER_sgGBA_r1	RPM_SER_sgGBA_r2	RPM_SER_sgHNF1A_r1	RPM_SER_sgHNF1A_r2	RPM_SER_sgHYOU1_r1	RPM_SER_sgHYOU1_r2	RPM_SER_sgINTS1_r1	RPM_SER_sgINTS1_r2	RPM_SER_sgKLHDC3_r1	RPM_SER_sgKLHDC3_r2	RPM_SER_sgLDLR_r1	RPM_SER_sgLDLR_r2	RPM_SER_sgMIR5089_r1	RPM_SER_sgMIR5089_r2	RPM_SER_sgMYLIP_r1	RPM_SER_sgMYLIP_r2	RPM_SER_sgOST4_r1	RPM_SER_sgOST4_r2	RPM_SER_sgPREB_r1	RPM_SER_sgPREB_r2	RPM_SER_sgRBM14_r1	RPM_SER_sgRBM14_r2	RPM_SER_sgSLC39A3_r1	RPM_SER_sgSLC39A3_r2	RPM_SER_sgSOD1_r1	RPM_SER_sgSOD1_r2	RPM_SER_sgTEN1_r1	RPM_SER_sgTEN1_r2	RPM_SER_sgTMED2_r1	RPM_SER_sgTMED2_r2	RPM_SER_sgYTHDC1_r1_2	RPM_SS_sgACAD11_r1	RPM_SS_sgACAD11_r2	RPM_SS_sgATP13A1_r1	RPM_SS_sgATP13A1_r2	RPM_SS_sgATP6V1G2_r1	RPM_SS_sgATP6V1G2_r2	RPM_SS_sgCSK_NA	RPM_SS_sgCTRL_r1	RPM_SS_sgCTRL_r2	RPM_SS_sgDDX28_r1	RPM_SS_sgDEF6_r1	RPM_SS_sgDEF6_r2	RPM_SS_sgDR1_r1	RPM_SS_sgDR1_r2	RPM_SS_sgGBA_r1	RPM_SS_sgGBA_r2	RPM_SS_sgHNF1A_r1	RPM_SS_sgHNF1A_r2	RPM_SS_sgHYOU1_r1	RPM_SS_sgHYOU1_r2	RPM_SS_sgINTS1_r1	RPM_SS_sgINTS1_r2	RPM_SS_sgKLHDC3_r1	RPM_SS_sgKLHDC3_r2	RPM_SS_sgLDLR_r1	RPM_SS_sgLDLR_r2	RPM_SS_sgMIR5089_r1	RPM_SS_sgMIR5089_r2	RPM_SS_sgMYLIP_r1	RPM_SS_sgMYLIP_r2	RPM_SS_sgOST4_r1	RPM_SS_sgOST4_r2	RPM_SS_sgPREB_r1	RPM_SS_sgPREB_r2	RPM_SS_sgRBM14_r1	RPM_SS_sgRBM14_r2	RPM_SS_sgSLC39A3_r1	RPM_SS_sgSLC39A3_r2	RPM_SS_sgSOD1_r1	RPM_SS_sgSOD1_r2	RPM_SS_sgTEN1_r1	RPM_SS_sgTEN1_r2	RPM_SS_sgTMED2_r1	RPM_SS_sgTMED2_r2	RPM_SS_sgYTHDC1_r1	RPM_SS_sgYTHDC1_r2	Batch 2	0921HepG2sgOTX2SERr1	0921HepG2sgOTX2SERr2	0921HepG2sgOTX2SSr1	0921HepG2sgOTX2SSr2	0921HepG2sguCd8SERr1	0921HepG2sguCd8SERr2	0921HepG2sguCd8SSr1	0921HepG2sguCd8SSr2	Batch 3	031221_ARID1A_rep_1_RPM	031221_ARID1A_rep_2_RPM	031221_ATN-224_rep_1_RPM	031221_ATN-224_rep_2_RPM	031221_CARM1_rep_1_RPM	031221_CARM1_rep_2_RPM	031221_DENND4C_rep_1_RPM	031221_DENND4C_rep_2_RPM	031221_DMSO_rep_1_RPM	031221_DMSO_rep_2_RPM	031221_EGLN2_rep_1_RPM	031221_EGLN2_rep_2_RPM	031221_EIF4A1_rep_1_RPM	031221_EIF4A1_rep_2_RPM	031221_Fatostatin_rep_1_RPM	031221_Fatostatin_rep_2_RPM	031221_GW3965_rep_1_RPM	031221_GW3965_rep_2_RPM	031221_IGF2R_rep_1_RPM	031221_IGF2R_rep_2_RPM	031221_KX2-391_rep_1_RPM	031221_KX2-391_rep_2_RPM	031221_MHY1485_rep_1_RPM	031221_MHY1485_rep_2_RPM	031221_NGI-1_rep_1_RPM	031221_NGI-1_rep_2_RPM	031221_RAB10_rep_1_RPM	031221_RAB10_rep_2_RPM	031221_Rocaglamide_rep_1_RPM	031221_Rocaglamide_rep_2_RPM	031221_RPS6_rep_1_RPM	031221_RPS6_rep_2_RPM	031221_RRBP1_rep_1_RPM	031221_RRBP1_rep_2_RPM	031221_TGIF1_rep_1_RPM	031221_TGIF1_rep_2_RPM	031221_UCD8_rep_1_RPM	031221_UCD8_rep_2_RPM	031221_ZC3H18_rep_1_RPM	031221_ZC3H18_rep_2_RPM	Annotated gene sets	Top sgCSK/sgControl genes	Top sgDENND4C/sgControl genes	Top sgHYOU1/sgControl genes	Top 200 SS/SER genes for sgOTX2 comparison
ENSG00000108788	MLX		42.5531	52.2603	44.9205	44.2832	35.322	25.6994	29.2276	35.6026	35.2867	45.8083	41.1103	29.9274	22.2248	39.6227	34.8239	37.4329	29.6663	35.1538	30.7045	28.2555	55.408	33.2394	41.8505	31.6866	36.8117	42.9235	52.4437	45.6763	33.1625	26.0788	32.4202	40.5501	57.4835	39.0766	35.637	33.8048	19.3033	27.2757	36.4512	30.0739	29.1892	36.0622	28.0652	44.8283	29.1713	32.298	25.2483	50.671	30.1399	35.0264	52.7379	32.8146	42.7634	33.3286	45.0957	43.8291	30.0078	32.2591	30.3596	39.5262	40.9115	36.6223	35.8908	40.0307	33.2595	44.0813	47.8371	39.2648	36.0019	38.6383	29.6474	43.9658	27.1649	34.5768	21.3447	46.6519	38.3709	41.4101	41.5692	31.579	36.2537	33.0677	20.4016	45.1009	35.265	35.5263	32.4298	41.2368	50.6605	28.5308	50.4747	43.3468		34.8519	50.7482	24.1794	60.4873	28.3595	65.3662	67.7393	28.7295		32.4816	62.2858	50.4681	43.5583	58.1593	52.343	51.9042	50.7654	45.8779	42.2466	39.4171	54.923	40.7109	53.4524	53.3361	31.3761	34.3849	42.5906	34.8351	52.4045	51.708	41.3217	52.3965	45.432	42.6626	32.9574	43.5602	57.0337	59.4561	47.9766	49.0541	52.649	56.5206	43.8966	57.3597	52.6286	55.1406	45.7921	50.799	54.593		FALSE	FALSE	FALSE	FALSE
ENSG00000108819	PPP1R9B		13.7268	14.5167	27.3429	10.7353	15.834	24.6286	25.9801	11.1258	16.1731	25.1946	20.0538	23.5144	17.7799	7.4962	12.0544	20.6263	7.09412	26.0819	18.8951	20.1825	22.6669	19.3003	11.9573	16.0871	20.1871	26.6422	17.4812	15.8469	19.4401	14.2248	15.6872	23.2665	16.3013	12.4126	15.0772	14.7896	17.5484	11.19	11.3124	19.7628	19.0365	17.6631	12.4734	22.8217	21.8785	19.3788	19.5101	13.5123	21.0979	25.9455	7.2742	25.242	26.1687	7.40635	31.567	12.5226	10.2658	8.48923	16.4448	18.1946	8.36826	19.2749	19.5058	29.8342	16.2903	29.9935	8.63726	20.3705	15.4294	22.8106	22.0779	20.0289	24.2544	16.6598	12.8068	13.8228	24.7279	26.9165	20.7846	19.6797	16.2516	12.9909	21.6017	19.2504	16.5953	14.921	14.0529	27.6963	20.0895	18.7234	20.4825	18.9642											24.7479	28.3117	27.4148	25.244	20.4786	24.5358	30.9429	24.0467	34.2264	23.0948	24.4658	17.1634	26.5506	18.8656	30.68	23.0418	28.557	24.5715	20.9011	33.1674	22.2464	30.9913	32.6405	27.1412	18.284	24.4339	22.8691	22.1252	33.0312	33.3251	27.7262	24.1566	22.0568	26.6182	28.6799	20.3936	19.566	20.9557	23.5852	23.0392		FALSE	FALSE	FALSE	FALSE
ENSG00000108826	MRPL27		105.696	145.167	109.372	110.484	98.6579	91.0187	125.029	122.384	105.86	98.4879	105.282	113.297	100.753	94.2379	73.666	103.131	108.992	105.462	132.266	126.141	125.298	160.836	119.146	124.797	121.716	145.052	133.219	101.607	108.636	125.652	122.36	122.315	153.575	117.23	118.79	92.9631	112.31	130.784	109.354	99.6735	119.295	114.074	108.363	102.698	86.7847	124.886	90.6644	110.801	146.681	133.619	123.661	124.047	121.269	112.947	95.8284	125.226	145.301	123.377	106.258	116.696	122.734	115.649	146.684	117.449	129.644	139.515	145.505	130.784	117.006	139.657	192.393	146.553	117.391	118.504	125.934	107.127	140.693	175.303	120.929	109.382	138.764	144.081	114.009	126.502	124.465	125.052	129.719	139.097	172.071	145.329	111.191	123.267		203.303	107.742	94.4904	147.781	93.7355	145.978	184.153	59.2831		216.544	134.009	157.012	162.354	165.467	179.929	173.68	165.655	225.02	186.448	218.833	178.5	188.509	174.821	160.952	201.984	176.587	191.657	202.044	224.875	167.149	154.413	184.676	183.498	171.666	178.425	193.843	190.768	146.658	125.256	189.107	169.716	213.676	195.667	186.419	205.252	174.316	214.214	203.196	165.782		FALSE	FALSE	FALSE	FALSE
ENSG00000108828	VAT1		187.371	127.747	185.541	147.611	125.454	190.604	168.871	155.762	188.196	176.362	151.406	157.119	134.831	198.114	150.011	177.997	124.47	201.851	187.77	179.624	197.076	152.258	142.633	134.059	131.81	158.373	161.551	143.554	156.664	176.625	128.635	221.364	248.809	166.88	138.436	235.577	201.807	159.458	140.777	183.021	143.408	160.44	141.106	141.821	161.172	211.014	128.537	140.528	183.853	159.997	165.488	164.073	213.179	188.862	218.714	161.228	153.987	166.389	131.558	183.201	197.119	132.997	191.157	213.371	202.951	293.572	181.382	156.469	192.867	153.622	164.638	151.926	167.841	143.651	143.009	171.921	219.141	427.214	140.453	108.467	152.515	171.243	154.812	165.003	209.516	216	139.448	181.565	191.287	214.873	193.852	200.479		297.608	252.57	342.647	286.627	212.845	185.808	161.844	215.015		202.624	286.892	288.478	267.785	205.605	206.101	251.536	224.436	262.159	287.277	175.338	180.216	248.69	225.129	385.153	305.427	295.477	251.721	225.267	134.66	879.035	786.2	454.39	388.827	264.102	246.044	253.738	219.285	208.096	175.531	268.02	239.088	260.546	193.799	199.166	224.33	218.784	214.99	188.682	185.816		FALSE	FALSE	FALSE	FALSE
ENSG00000108829	LRRC59		110.501	87.1004	117.184	125.693	96.2219	89.9479	84.4353	80.1059	67.6328	105.359	73.1963	107.953	90.381	93.167	85.7204	103.895	101.252	86.1836	103.923	121.095	183.854	101.863	141.352	115.047	87.2794	116.929	173.607	89.4883	112.066	68.7532	98.3064	163.53	231.65	138.377	142.091	91.9067	87.7422	102.109	92.3849	78.1921	83.7604	111.131	72.5018	103.513	139.293	91.511	94.1074	131.745	107.499	125.835	78.1976	132.34	112.334	96.2826	178.128	76.7009	80.5472	103.569	64.5141	136.146	92.0508	114.686	104.551	136.331	135.753	266.306	129.559	137.574	122.149	98.6906	118.59	189.542	110.6	94.6148	72.5719	95.8956	148.368	236.037	117.149	140.961	71.2572	148.805	112.809	97.9019	95.423	112.263	112.423	159.408	129.272	131.063	127.284	182.869		382.005	409.499	196.298	501.082	331.358	406.871	350.054	329.249		156.221	207.619	181.311	220.761	134.34	140.672	171.683	128.249	175.501	175.183	129.125	145.889	159.303	181.109	224.2	180.903	167.845	197.118	173.014	142.62	174.965	199.54	177.805	216.539	133.067	124.443	179.686	193.226	236.503	317.45	169.201	130.693	179.212	198.469	146.586	159.202	142.298	168.422	145.14	165.782		FALSE	FALSE	TRUE	FALSE
ENSG00000108840	HDAC5		36.376	37.7435	31.249	37.5736	26.796	40.6907	38.9701	24.4768	32.3461	34.3562	34.0914	27.7898	36.3006	26.7721	60.2722	39.7247	38.0503	29.4839	18.8951	34.3102	23.2965	28.9504	34.1637	35.099	42.1554	51.8042	42.7989	42.8798	48.0284	33.1912	34.5118	20.6074	36.8924	49.1905	39.2921	35.9176	43.8711	38.4658	20.111	49.8367	48.2257	43.4219	44.4366	41.5681	36.4642	19.3788	26.396	45.9417	20.0933	24.2158	29.0968	19.1118	46.593	37.0318	32.6944	21.9145	37.1149	41.8802	25.2996	29.4878	36.2624	24.0936	17.9454	23.0365	19.0054	11.8156	18.6033	17.4182	21.8583	27.0003	20.1855	30.7761	21.3439	26.0898	10.6723	33.693	28.1387	16.564	13.2266	21.968	21.2522	33.0677	24.0019	17.0503	16.5953	27	18.3769	33.2356	20.963	34.7719	20.4825	23.028		0	16.7859	0	0	33.7329	12.5777	11.3575	21.4331		7.73372	7.54979	9.34595	9.89962	11.468	6.54288	4.99079	8.01558	25.4877	14.0822	8.15527	13.7307	6.19513	5.65967	11.8	10.2953	8.15914	21.2953	5.80585	9.95022	13.2276	17.3986	21.474	14.1606	20.3155	14.774	1.08901	9.8334	4.62437	10.3423	9.953	14.8656	9.64986	12.6086	14.3399	13.1572	7.11492	16.2989	18.1425	15.0256		FALSE	FALSE	FALSE	FALSE
ENSG00000108846	ABCC3		4.80438	5.8067	0	10.288	6.08999	8.56647	6.49502	8.90066	5.88112	9.16166	4.01076	16.0326	12.5941	4.28354	6.69691	5.34756	5.15936	12.4739	5.90471	9.08212	27.0744	4.28895	8.54092	9.26225	2.37495	7.4006	10.2476	9.3217	9.72004	9.4832	4.18325	11.9656	15.4433	9.65421	4.11196	15.846	15.7936	4.89564	7.54163	6.01478	10.1528	9.56753	4.67754	10.5958	11.6685	12.9192	17.2148	14.1879	14.0653	15.1348	10.9113	19.833	20.4243	14.8127	11.2739	31.3065	15.7936	14.1487	16.4448	20.7042	17.6663	11.5649	14.8244	22.6589	30.5444	42.718	13.9525	14.1707	19.2867	17.6898	17.6623	21.4944	9.70177	17.9171	10.6723	8.63924	28.1387	50.3822	23.3039	14.1877	23.7524	23.6198	19.2015	16.5003	10.3721	15.6316	14.0529	12.3095	9.60802	11.5906	19.0195	24.3826		0	28.1067	28.9516	75.6091	8.35858	0.762288	27.5825	12.0846		13.9207	26.4243	31.7762	33.6587	27.8509	35.9858	30.9429	10.6874	32.7699	25.348	29.9026	36.0432	31.8607	20.7521	24.072	31.8664	26.2258	26.7556	15.0952	27.1973	27.0565	25.0105	14.6023	19.4708	8.12622	20.4563	37.0262	29.9919	28.4068	32.1759	29.859	29.1118	20.6783	24.7502	30.2732	27.63	26.6809	24.0603	12.6997	25.5435		FALSE	FALSE	TRUE	TRUE
ENSG00000108848	LUC7L3		179.135	75.487	146.48	118.536	131.544	73.8858	115.287	133.51	149.968	87.0358	162.436	213.767	92.6035	84.5999	80.3629	143.62	170.259	168.965	70.8566	125.131	130.335	238.037	215.231	188.17	115.779	133.211	123.574	151.011	91.4827	126.838	103.535	148.241	126.12	138.837	173.616	167.967	176.362	162.256	170.944	132.325	96.4514	113.338	75.6202	182.574	107.205	79.6684	80.3356	129.042	82.3823	145.295	101.839	85.1017	104.036	87.0246	90.1915	56.3517	89.2336	91.6837	84.7538	73.4058	99.4893	64.571	80.3641	161.256	71.949	114.975	195.999	185.401	74.5753	103.346	104.712	105.518	86.3457	124.791	59.7651	69.9779	106.586	62.8053	133.525	104.348	86.2587	86.2122	97.2076	106.702	105.795	76.0262	75.6695	88.0128	95.2067	103.424	98.7549	60.9564		34.5102	78.0741	41.3595	26.8069	6.56746	48.2147	12.1687	31.4656		78.884	120.797	65.4216	49.4981	102.393	80.1502	102.81	66.7965	90.2994	51.8225	47.5724	92.6825	120.363	52.1947	108.088	73.0475	65.8559	52.9652	103.344	88.2253	72.1506	42.9529	54.1145	64.9028	48.7573	56.2549	41.3822	81.1256	60.7774	50.2749	39.812	80.522	88.2273	70.0478	98.7862	73.6801	78.2641	66.7478	70.7557	75.1279		FALSE	FALSE	FALSE	FALSE
ENSG00000108854	SMURF2		19.9039	2.90335	17.5776	16.9976	21.924	8.56647	21.1088	17.8013	14.7028	11.4521	12.0323	14.9637	17.7799	17.1342	29.4664	12.223	12.8984	21.5459	14.1713	14.1277	12.5927	9.65014	15.8007	20.9619	12.4685	14.8012	9.64481	11.186	24.0142	13.0394	16.733	27.255	16.3013	13.7917	6.39639	12.6768	21.0581	13.9875	17.5971	17.1851	13.9601	20.607	10.9143	15.4861	19.6907	21.532	25.2483	9.45858	8.0373	10.3782	12.7298	12.9816	12.1269	13.8869	4.50957	23.4799	18.9523	6.22544	29.0946	11.2932	2.78942	12.5287	26.528	14.7283	10.1815	15.9056	13.9525	12.3994	11.572	12.1036	12.6159	15.6323	7.76141	16.9741	8.53787	13.8228	16.2011	15.8739	13.2266	11.8993	12.5013	4.72396	10.8008	11.0002	24.893	12.0789	9.72893	12.925	14.8488	13.3738	29.2607	18.9642		26.3098	22.6415	8.90819	4.81149	16.1201	3.43029	20.2812	0		6.18698	11.3247	15.5766	16.8294	13.9255	14.7215	5.98895	21.3749	16.7491	6.19617	12.2329	13.7307	8.85019	8.17507	9.91201	12.2563	6.99354	10.3746	8.12819	17.9104	20.4427	27.7291	6.87168	7.67033	8.12622	6.81877	6.53403	5.40837	19.1581	16.6625	7.82021	8.6716	20.6783	8.40574	7.96663	5.92072	14.2298	3.10455	9.07125	9.01535		FALSE	FALSE	FALSE	FALSE
ENSG00000108861	DUSP3		57.6526	60.9703	60.545	74.6999	49.9379	58.8945	58.4552	46.7285	80.8653	50.3891	59.1587	47.0288	44.4497	52.4734	48.2178	53.4756	47.7241	72.5757	67.3137	49.4471	59.8154	65.4065	61.0676	58.0109	45.7178	62.165	67.5137	59.6589	58.892	45.0452	46.0158	71.7936	77.2166	61.1434	50.2573	51.7636	60.5421	43.3614	47.7636	53.2738	55.8403	57.4052	35.0815	62.7596	53.967	62.4428	65.4161	76.3443	40.1865	71.7824	61.8307	76.8079	63.826	53.696	102.593	46.9597	62.3846	47.5397	55.6592	63.9948	67.8758	53.006	65.5396	69.8649	53.6224	83.1637	50.4947	61.4066	59.146	54.0005	63.7104	67.4142	56.2703	56.8946	64.034	63.9304	65.6569	89.7218	64.2433	49.428	45.0046	53.1445	68.4054	61.6012	85.0509	59.6841	55.1306	88.6283	70.75	59.7364	54.1323	88.0482		43.0524	55.823	134.895	153.968	38.2107	100.431	88.8317	107.622		43.3089	67.9481	64.7986	70.7823	76.1805	57.2502	58.8913	56.1091	58.2577	60.8351	46.2132	63.5047	74.3416	76.7199	69.8561	87.7551	53.0344	66.07	68.5091	59.7013	118.447	125.053	77.3064	100.304	62.9782	69.8924	78.4084	73.7505	56.8136	59.468	57.5852	64.4176	78.5774	61.6421	70.1063	71.0487	64.0343	62.091	83.4555	74.1262		FALSE	FALSE	FALSE	FALSE
ENSG00000108883	EFTUD2		36.376	49.3569	54.6858	52.3347	40.194	51.3988	32.4751	40.053	41.1678	54.97	45.121	38.4781	48.1538	54.6151	53.5753	55.0034	36.1155	44.2258	42.5139	62.5657	78.7045	40.745	49.1103	39.4864	43.3428	37.003	53.0465	52.2015	36.0213	28.4496	44.97	63.8165	72.9268	53.328	43.4041	38.0304	55.2776	38.4658	44.6213	35.2294	40.6111	40.478	35.0815	56.2392	59.8012	60.2896	26.396	49.3198	37.1725	78.7012	60.0121	66.7111	58.0817	34.2544	64.2614	32.8718	61.5949	68.4798	37.9495	60.8578	53.9288	44.3323	54.6164	70.9979	54.3012	78.1648	50.4947	59.0448	38.5735	38.1728	66.2336	72.2993	57.2404	46.8359	51.2272	56.1551	55.4247	100.764	52.2764	45.7667	43.7544	67.3164	62.4049	55.0011	24.893	67.4999	46.4827	78.1652	70.75	51.7121	57.0584	62.311		92.2551	66.363	79.2193	60.4873	88.3622	76.6099	68.5505	128.599		61.8698	113.247	105.298	97.0163	69.6273	76.8788	75.86	69.4684	110.69	92.9426	82.9119	85.8172	83.1918	79.8642	97.2321	108.836	93.2473	108.661	70.8314	55.7212	82.372	117.984	139.151	103.844	121.893	85.8029	71.8744	70.8005	85.8811	92.7931	76.7803	73.7086	88.2273	66.7789	86.0396	63.8122	72.9279	96.241	74.3842	89.1518		FALSE	FALSE	FALSE	FALSE
ENSG00000108924	HLF		151.681	113.231	208.978	147.611	193.662	176.683	110.415	198.04	160.26	185.524	125.336	102.608	122.237	124.223	132.599	140.564	118.02	127.007	113.371	112.013	102.001	120.091	169.11	147.708	92.0293	121.37	153.714	146.351	143.514	98.3882	122.36	156.882	132.126	120.448	120.161	133.106	107.046	146.17	138.892	126.31	118.026	188.407	122.396	102.698	135.647	102.277	66.5638	124.313	52.2425	91.6739	85.4718	127.292	81.6973	84.2472	110.485	67.309	63.9639	87.1561	72.104	70.8962	76.2441	87.7009	105.332	114.427	67.8765	89.5259	63.7828	86.5006	56.5744	81.0008	75.0647	83.535	83.4352	90.2141	59.7651	106.263	63.9515	65.5659	64.8731	68.1923	95.0096	94.4791	75.6059	82.5016	91.2742	83.842	90.8034	107.093	53.2808	89.1588	60.716	130.04		267.198	336.89	80.4919	46.7401	258.519	315.397	195.917	109.674		63.4165	64.1732	62.3063	54.4479	112.223	88.3288	102.81	74.8121	69.9092	60.8351	80.1934	77.2355	103.547	63.514	85.9041	82.8526	65.2731	72.0763	90.5713	56.3846	34.8728	28.8165	67.8578	61.9527	65.0097	59.096	84.9424	77.1922	54.1711	59.7553	72.5147	64.4176	93.7415	82.6564	98.7862	61.1808	92.4939	58.2103	81.6412	94.6612		FALSE	FALSE	FALSE	FALSE
ENSG00000108946	PRKAR1A		420.04	301.948	408.19	332.347	354.438	380.137	256.553	284.821	327.872	439.76	288.774	298.206	260.771	288.068	265.198	349.883	305.692	388.96	314.131	347.139	436.338	395.656	439.43	405.101	282.025	284.183	277.288	324.395	356.211	276.198	272.957	400.183	421.26	377.894	274.131	325.371	322.014	369.271	306.693	331.672	291.892	370.926	244.791	328.469	301.923	248.695	105.584	177.011	104.485	146.592	121.843	215.278	147.438	124.056	155.58	98.6155	105.027	125.641	115.113	156.85	98.5595	135.888	149.025	229.61	83.488	168.6	99.6607	124.88	97.7194	136.863	102.82	105.518	87.3159	150.252	115.261	165.01	150.073	173.922	109.591	126.316	100.01	145.262	129.61	177.103	116.167	151.342	100.532	156.33	114.423	146.22	141.914	162.551		249.772	378.269	181.663	180.087	239.115	334.073	219.037	150.716		88.1645	152.883	113.397	132.655	149.904	106.322	132.755	122.906	85.93	88.9995	131.843	99.5479	115.052	101.874	141.128	156.881	121.221	102.654	132.373	97.5122	117.245	111.46	115.101	145.146	117.83	155.127	135.037	95.8757	161.853	150.825	119.436	107.776	130.962	106.006	114.719	109.204	122.732	82.2705	136.069	117.7		FALSE	FALSE	FALSE	FALSE
ENSG00000108953	YWHAE		325.325	362.918	314.443	319.376	319.116	346.942	339.365	271.47	273.472	281.721	285.766	324.927	303.739	277.359	322.791	254.391	319.236	315.251	342.473	260.354	426.264	334.538	374.946	289.08	331.899	370.03	407.493	296.43	400.809	314.131	325.248	356.974	463.3	325.485	312.052	249.31	350.969	335.701	335.602	376.353	321.081	342.223	311.056	366.777	325.26	356.355	305.275	426.988	378.758	429.397	340.069	501.235	490.184	419.385	441.938	303.673	306.395	455.589	327.63	441.062	311.485	402.846	331.599	533.239	349.564	475.805	395.985	417.447	356.162	463.66	401.186	437.704	358.965	387.261	275.346	409.5	405.026	455.511	376.642	379.406	345.035	418.07	286.822	400.958	363.022	424.894	309.164	427.755	345.015	463.626	326.257	396.894		884.282	616.786	1058.48	918.994	966.909	691.585	972.282	916.379		522.8	369.94	588.795	548.439	582.412	493.987	567.952	510.325	581.848	549.206	555.917	487.442	632.789	527.607	564.513	584.38	638.744	636.128	595.68	536.649	581.414	623.632	570.349	657.878	503.825	531.864	549.948	586.071	550.96	478.043	575.852	514.721	532.121	530.496	434.978	501.288	560.3	495.176	515.247	511.371		FALSE	FALSE	FALSE	FALSE
ENSG00000108960	MMD		107.069	81.2937	95.7001	121.22	102.312	139.205	92.5541	140.185	127.914	125.973	97.2609	106.884	94.0852	101.734	104.472	115.354	110.926	120.203	68.4947	84.7665	89.4083	100.79	113.594	110.659	87.2794	105.089	142.864	78.3023	122.358	80.6072	100.398	90.4068	89.2281	104.817	98.2303	113.035	100.904	93.7166	98.6696	97.0957	104.066	115.546	84.9753	113.293	137.835	90.4344	68.8591	65.5345	48.2238	47.9991	47.2823	95.5591	72.1234	49.9929	73.2806	68.8743	46.591	69.0458	46.8043	74.0332	31.6134	60.716	54.6164	49.0943	31.2232	40.4457	36.5423	49.5976	41.145	61.9144	50.4637	61.0636	49.479	59.7236	36.2859	53.5633	47.7505	40.7199	38.42	43.4783	62.5063	87.3932	38.403	69.8513	43.5627	50.4473	47.5637	54.1617	38.4321	49.9289	67.2996	74.5023		93.9635	156.929	39.1324	54.9884	49.2559	145.978	118.848	46.0584		41.7621	54.736	24.9225	15.8394	42.5955	44.1644	42.9208	40.0779	32.7699	23.6581	25.825	49.774	25.6656	29.556	30.208	26.4736	31.471	23.4794	38.3186	35.8208	18.6389	15.2238	23.1919	20.6509	27.426	19.8881	33.7592	41.3003	26.4249	32.4632	24.1716	39.0222	41.3565	33.623	28.6799	27.63	46.247	30.2694	21.771	39.0665		FALSE	TRUE	FALSE	FALSE
ENSG00000108961	RANGRF		50.1028	49.3569	31.249	31.7586	48.7199	46.0448	35.7226	40.053	33.8164	32.0658	47.1264	42.7535	37.7822	41.7645	52.2359	37.4329	58.6878	37.4218	76.7613	64.584	57.2969	75.0566	32.0285	42.4113	47.499	59.2048	37.9764	37.2868	37.7366	45.0452	51.2448	39.2206	51.4778	45.053	44.7747	27.4664	45.626	67.8396	38.9651	46.3997	36.8038	36.0622	50.6733	35.8627	40.8399	44.1406	39.0201	23.6465	42.1958	38.4858	32.7339	29.5692	28.0835	49.9929	47.3505	26.6105	41.8529	43.0121	26.5646	25.7234	44.6307	33.7311	26.528	29.4566	49.5498	42.2635	38.5355	33.6555	38.5735	28.3968	32.8014	26.868	36.8667	30.4905	55.4961	26.7816	40.0763	40.7199	44.0885	31.579	28.7529	33.0677	31.2024	28.0505	33.1906	25.5789	33.5108	38.7749	45.4197	53.4953	30.7237	23.028		40.6606	83.5393	19.7253	17.1839	3.28373	40.7824	1.6225	10.2605		43.3089	20.7619	39.253	52.468	36.0424	47.4358	52.9024	45.4216	66.2681	69.2845	48.9316	36.0432	38.9408	38.36	60.4161	53.9277	52.4516	46.4128	42.9633	43.1176	49.3029	44.584	69.5757	67.2629	55.8677	55.6866	44.6492	41.792	58.1349	41.9436	34.8355	43.358	42.7351	38.2928	46.2065	46.0501	48.0257	45.016	39.9135	30.0512		FALSE	FALSE	FALSE	FALSE
ENSG00000108984	MAP2K6		15.7858	20.3234	9.76532	17.8922	12.18	17.1329	12.99	37.8278	22.0542	4.58083	16.043	32.0651	14.0757	7.4962	10.7151	12.223	9.67381	21.5459	22.4379	14.1277	28.3336	23.5892	12.8114	21.9369	10.0935	23.6819	27.126	17.7112	22.2989	7.1124	10.4581	17.2836	11.1535	19.3084	18.2754	17.9588	30.7098	23.7788	15.0833	16.3258	11.4219	16.9272	13.253	19.5614	13.1271	10.766	19.5101	12.8366	15.0699	15.9997	7.2742	14.7846	8.29738	14.8127	11.2739	10.9573	18.9523	14.7147	22.7697	6.274	13.0173	8.67371	21.0663	9.81885	16.2903	13.6334	20.5965	17.7134	6.42891	12.5691	21.4471	12.7012	20.3737	18.5458	10.6723	12.9589	17.0537	4.83117	20.7846	19.6797	27.5028	16.5338	14.4011	6.60013	16.5953	5.6842	18.3769	11.694	25.3302	20.5065	10.2412	14.9005		0.683371	29.2778	10.8171	21.9954	6.86598	18.8666	0.405624	0		13.9207	22.6494	7.47676	10.3946	31.1275	17.9929	17.9669	18.703	21.8466	15.7721	25.825	29.1778	27.4356	13.2059	15.104	14.7076	19.815	20.2032	22.0622	18.5737	13.8289	4.89336	19.7561	18.2908	17.2682	13.0693	14.1571	14.2584	6.60624	8.90584	14.2186	19.2014	22.0568	16.8115	17.5266	15.1307	21.3448	10.8659	19.9567	21.0358		FALSE	FALSE	FALSE	FALSE
ENSG00000109016	DHRS7B		21.2766	31.9368	19.5306	18.3395	15.834	19.2745	14.6138	20.0265	17.6433	45.8083	27.0726	17.1014	14.0757	37.481	25.4483	22.9181	21.9273	20.4119	17.7141	21.1916	21.4076	23.5892	35.8719	15.5996	33.2493	31.0825	15.6728	18.6434	34.8778	24.8934	25.0995	25.2607	32.6026	23.9057	16.9047	16.9024	23.6904	23.0795	22.6249	13.7481	32.9965	19.871	21.0489	26.0819	19.6907	21.532	27.5436	25.6733	23.1072	31.567	10.9113	29.5692	29.9982	31.477	28.1848	25.0452	18.1626	28.8634	26.5646	28.8604	25.1048	28.9124	23.407	26.813	18.3266	19.9956	25.9118	33.9508	19.2867	24.2071	34.063	23.9369	27.1649	24.8325	25.6136	27.6456	18.7591	20.705	23.3039	31.579	26.2527	21.2578	43.2034	25.8505	24.893	35.5263	39.9967	38.7749	21.8364	31.2056	21.9455	12.1913		22.2096	33.5719	36.5872	56.3631	7.46302	60.983	6.89561	60.8791		26.2947	30.1992	42.9914	40.0935	36.0424	44.1644	29.9448	26.7186	39.3239	43.3732	23.1066	44.6249	35.4008	29.556	28.792	29.9054	30.8882	38.7683	39.4798	37.1475	34.2716	32.0787	35.2173	33.0414	25.3944	35.2303	20.6911	27.0419	29.0674	23.8447	24.1716	31.5894	20.6783	34.0899	30.2732	30.9193	37.3533	30.2694	21.771	34.5589		FALSE	FALSE	FALSE	FALSE
ENSG00000109046	WSB1		30.8853	17.4201	23.4368	28.6275	35.322	33.1951	29.2276	51.1788	24.9947	22.9042	32.0861	37.4093	30.3739	24.6304	32.1452	25.2099	43.8546	34.0199	28.3426	35.3194	42.1856	52.5396	26.9039	35.5865	25.5307	51.8042	28.3316	36.3546	39.4519	32.0058	43.9241	25.9255	27.4548	30.8015	25.1287	43.3124	32.4646	27.9751	34.5658	34.3702	30.4583	40.478	21.0489	29.3422	25.5249	39.8342	20.6577	39.1856	26.1212	28.9724	18.1855	37.5024	37.6574	29.6254	30.4396	18.7839	28.4284	27.1655	30.3596	36.3892	26.9644	35.6586	32.7698	30.9672	25.7931	24.5401	19.9321	22.437	30.8588	43.2935	30.909	29.7991	22.3141	29.5475	19.2102	22.462	26.4333	21.3952	37.1603	21.0527	36.2537	18.8958	27.6022	25.8505	33.1906	43.342	28.1058	23.388	30.571	33.8804	38.7704	47.4106		12.9841	17.957	22.9068	0	7.46302	28.3952	28.3937	0		18.5609	15.0996	14.3305	8.90966	19.6595	24.5358	23.9558	16.0312	14.5644	15.2088	10.8737	22.3125	23.0105	19.4944	13.216	9.31478	16.3183	10.9207	20.9011	29.1873	17.4364	13.049	16.3202	14.7506	9.14199	18.1834	16.3351	18.6835	13.8731	18.099	12.0858	19.2014	27.571	18.2124	27.0865	16.4464	16.0086	4.65682	18.1425	14.0239		FALSE	FALSE	FALSE	FALSE
ENSG00000109062	SLC9A3R1		222.374	240.978	154.292	194.578	155.904	182.037	151.009	206.94	186.725	174.072	172.463	149.637	157.796	178.838	188.853	174.178	185.092	165.563	148.799	179.624	207.78	223.025	224.199	198.407	157.34	185.015	215.2	169.655	154.949	164.771	177.788	211.392	256.531	176.534	167.677	117.26	182.504	181.139	170.944	153.806	154.83	186.935	156.698	167.902	137.105	162.567	133.128	189.847	170.793	198.05	120.024	184.988	201.052	177.752	228.861	131.487	142.142	174.312	145.473	209.552	186.891	186.003	163.069	191.468	181.23	188.141	169.423	178.906	160.723	158.743	198.07	208.105	186.274	165.655	123.799	185.744	165.421	182.894	144.232	161.556	130.013	178.329	144.011	165.003	163.879	140.684	167.554	199.414	158.969	183.667	191.658	211.316		200.569	184.255	208.388	200.02	175.53	226.59	191.049	221.399		191.796	152.883	158.258	177.203	173.659	238.815	199.632	216.421	286.191	202.784	184.853	176.783	223.91	222.614	241.664	232.379	223.793	235.886	203.205	209.618	104.017	108.198	305.79	291.473	200.108	212.518	259.183	230.593	166.477	148.526	216.122	226.7	220.568	230.691	202.352	236.171	225.899	221.199	224.967	210.859		FALSE	FALSE	FALSE	FALSE
ENSG00000109065	NAT9		32.9443	23.2268	41.0143	40.7047	37.758	47.1156	56.8315	31.1523	58.8112	57.2604	43.1156	35.2716	41.4864	41.7645	46.8784	34.3772	33.5359	44.2258	37.7902	56.511	57.2969	57.9008	64.0569	35.5865	43.3428	50.3241	53.6493	38.219	46.8849	34.3766	42.8783	35.8968	51.4778	61.1434	75.8429	52.82	29.8324	35.6683	65.9892	36.0887	27.9201	41.95	56.1305	60.3145	55.4255	45.2172	40.1678	37.8343	42.1958	36.3236	32.7339	39.3054	44.04	22.2191	34.9492	23.4799	41.8529	45.8419	32.8895	35.7618	34.4028	37.5861	33.5501	44.5625	58.3737	39.9913	37.8711	37.1982	38.5735	40.9659	50.4637	28.822	28.1351	27.6615	36.2859	38.0127	46.0451	49.0019	69.9118	37.9863	32.5033	25.9818	42.0033	34.1007	22.8185	45.4736	29.1868	43.6987	49.787	45.471	35.1128	35.2193		30.41	16.0052	12.4078	26.8069	7.76154	25.5366	23.5262	22.5732		38.6686	67.9481	51.0912	54.9429	54.0636	55.6144	32.9392	40.0779	56.073	61.9617	42.1355	48.0576	57.5262	42.1331	47.6721	42.6519	53.6172	57.8795	32.5128	38.4742	44.4929	56.5455	33.4994	41.3018	53.8362	56.8231	33.7592	47.692	48.2255	54.0096	44.0776	52.649	34.4638	51.3684	38.2398	47.3658	46.247	52.7773	32.6565	44.0751		FALSE	FALSE	FALSE	FALSE
ENSG00000109066	TMEM104		16.4722	11.6134	17.5776	17.4449	6.08999	10.7081	4.87127	8.90066	10.292	18.3233	11.0296	13.8949	11.8532	6.42531	26.7876	12.9869	14.8332	12.4739	12.9904	14.1277	26.4447	22.517	14.9466	15.5996	12.4685	28.1223	15.6728	4.66085	21.1554	8.2978	19.8704	19.2779	34.3185	20.2279	17.3616	17.9588	7.01938	14.6869	13.1978	13.7481	8.88368	8.83157	7.01631	15.4861	15.315	20.4554	13.7718	14.1879	7.03264	11.6755	3.6371	12.9816	24.2539	10.1837	21.4205	9.39195	7.1071	14.1487	17.7097	13.8028	12.0875	18.3112	7.0221	15.1059	14.9328	18.6323	17.2745	15.0564	15.4294	8.37939	14.5083	15.6323	10.6719	9.74438	12.8068	8.63924	25.5806	22.0854	18.2652	16.9337	12.5013	11.8099	12.0009	12.6502	10.3721	12.0789	18.3769	14.7714	19.216	11.5906	15.3619	12.1913		23.2346	15.6148	8.27189	2.74942	3.58225	24.9649	7.30124	9.80451		13.9207	18.8745	11.8382	15.3444	24.5744	17.9929	26.9503	10.6874	8.01043	16.8986	17.6697	15.4471	18.5854	10.6905	14.16	22.5516	13.9871	33.854	20.9011	21.2271	21.0439	23.9231	9.44856	19.4708	15.2367	17.0469	18.5131	20.6501	16.5156	21.8337	21.3279	19.2014	12.407	9.8067	28.6799	12.4993	26.6809	17.075	14.514	14.0239		FALSE	FALSE	FALSE	FALSE
ENSG00000109072	VTN		150.309	136.457	91.794	127.035	155.904	137.063	133.148	155.762	141.147	105.359	159.428	129.329	134.831	175.625	238.41	119.938	154.136	151.955	135.808	171.551	133.483	179.064	184.484	163.308	150.216	140.611	173.607	109.996	164.669	160.029	118.177	126.968	100.382	147.572	174.53	186.983	155.304	160.157	162.145	134.903	152.292	127.322	166.832	152.416	161.172	189.482	144.604	190.523	134.625	141.835	154.577	202.657	219.562	124.056	209.695	111.138	124.769	131.3	208.722	245.941	105.998	132.033	110.793	200.531	149.328	95.8882	163.444	168.868	95.1478	132.208	120.482	108.938	121.272	142.079	102.454	148.595	133.019	79.3693	110.221	100.229	133.764	164.157	109.209	101.202	130.688	146.368	136.205	203.107	112.676	143.546	144.109	153.068		183.485	98.7638	210.297	226.14	328.671	304.915	195.511	191.986		176.329	209.507	191.903	249.965	155.638	142.308	119.779	98.8588	262.888	282.771	106.018	127.009	130.983	120.111	311.992	316.212	266.92	299.772	202.044	173.797	279.584	280.009	304.072	364.636	304.733	267.069	81.6754	115.542	290.014	258.844	74.6475	112.731	110.284	123.751	148.179	162.491	135.183	112.54	132.44	113.694		FALSE	FALSE	FALSE	FALSE
ENSG00000109079	TNFAIP1		13.7268	5.8067	7.81226	16.103	4.87199	9.63727	9.74254	2.22516	5.88112	16.0329	4.01076	23.5144	8.88994	24.6304	13.3938	12.9869	12.2535	7.93797	15.3523	9.08212	13.852	12.8669	14.0925	15.5996	5.34364	22.2018	16.2756	13.9825	14.2942	22.5226	13.5956	8.64182	17.1593	12.8723	10.9652	8.45119	12.2839	13.2882	12.5694	20.6221	7.61458	11.7754	13.253	8.96566	15.315	12.9192	4.5906	10.1342	13.0606	11.243	5.45565	9.37561	10.8504	8.33215	11.2739	14.0879	2.36903	5.09354	10.1199	12.548	12.0875	17.3474	14.8244	15.4836	10.1815	4.09002	8.63726	9.74239	7.71469	4.65522	6.30796	2.93105	10.6719	5.34369	12.8068	14.6867	11.0849	13.8034	13.2266	10.0687	6.25063	14.1719	15.6012	13.2003	8.29765	16.3421	7.56695	16.6178	13.1018	9.80747	13.1673	13.5459		21.5262	37.4756	20.3616	2.06207	31.0462	14.4835	20.6868	38.762		9.28047	7.54979	16.8227	10.3946	20.4786	11.45	14.9724	18.703	16.0209	9.5759	9.51448	12.0144	11.5052	13.8347	20.296	20.5906	9.32473	19.6572	22.0622	11.2769	43.2904	59.2641	14.6023	21.2409	11.1735	15.9105	19.6021	9.34173	18.4975	16.088	11.3749	10.5298	30.3281	7.47177	14.3399	17.7622	14.2298	11.6421	10.8855	13.0222		FALSE	FALSE	FALSE	FALSE
ENSG00000109083	IFT20		22.6492	20.3234	29.296	18.3395	25.578	21.4162	16.2376	17.8013	36.757	13.7425	35.0941	23.5144	20.0024	22.4886	13.3938	23.682	23.2171	26.0819	21.257	27.2464	23.9262	15.0113	14.5196	35.5865	33.843	23.6819	27.126	24.2364	20.0118	14.2248	21.9621	11.9656	28.3128	36.3182	47.9729	12.6768	17.5484	20.9813	21.3679	27.4961	16.4983	18.3991	31.1836	22.8217	47.4034	13.9958	10.3289	18.2416	11.0513	21.6212	12.7298	12.9816	16.5948	12.0353	16.9109	10.9573	21.3213	12.4509	5.05993	14.4302	22.3153	17.3474	15.6047	10.5741	34.617	16.8145	19.2677	15.6469	15.4294	21.414	30.2782	16.6093	31.0457	21.0604	8.53787	17.2785	17.0537	13.1132	44.0885	37.9863	17.5018	21.2578	16.8013	27.5005	10.3721	19.1842	8.64794	19.6952	23.5833	35.6635	16.8249	16.2551		9.22551	4.29408	17.8164	0	15.2246	18.676	14.1969	13.4527		15.4674	15.0996	11.8382	5.44479	10.6489	17.9929	9.98158	24.0467	13.108	8.44932	4.07763	13.7307	7.96517	9.43278	15.104	9.31478	12.2387	13.6508	2.32234	12.6036	12.6264	12.5053	10.3075	12.9806	18.284	6.25054	9.80105	17.7001	9.24873	8.90584	12.0858	12.388	6.89276	14.0096	7.96663	16.4464	10.6724	13.1943	16.3282	10.5179		FALSE	FALSE	FALSE	FALSE
ENSG00000109084	TMEM97		133.15	95.8105	111.325	93.4867	103.53	86.7355	66.574	75.6556	123.503	100.778	87.234	85.507	78.5278	83.529	65.6297	91.6724	86.4193	57.8338	51.9615	92.8395	66.7414	90.068	106.334	119.434	96.1855	113.969	147.083	82.9631	97.2004	86.5342	52.2906	95.7248	84.0803	96.5421	85.4375	94.0195	76.3357	102.109	96.1557	73.0366	62.1857	114.81	80.2977	103.513	78.0333	74.2854	90.6644	191.199	124.578	143.565	83.6532	162.27	111.057	111.095	131.905	100.181	81.3368	118.849	107.523	122.97	78.1037	132.033	124.057	132.932	96.3846	105.432	122.25	121.927	88.7189	117.777	133.098	146.553	103.809	145.537	70.4374	156.37	83.5633	81.4398	93.2157	107.094	126.263	164.157	97.2076	138.603	105.795	122.921	132.962	167.409	113.549	116.798	114.848	107.012		108.314	33.1815	56.9488	0.687355	77.6154	54.8847	87.6149	93.7128		61.8698	88.71	72.8984	69.7923	127.787	83.4217	98.8177	93.5151	91.0276	82.2401	91.0671	97.8316	100.892	91.1835	118.472	97.5601	93.2473	85.1811	105.667	103.482	64.9356	42.9529	87.6139	69.033	74.1517	71.5971	93.6545	97.3507	64.7411	66.0756	98.8191	92.91	114.42	105.072	109.939	84.8637	90.7152	92.3603	68.9415	103.176		FALSE	FALSE	FALSE	FALSE
ENSG00000109089	CDR2L																																																																																															30.7517	5.85556	25.452	0	28.658	12.006	9.73499	15.0488		9.28047	1.88745	10.5921	16.8294	17.202	8.17859	7.98527	2.67186	15.2926	8.44932	6.79605	8.58172	16.8154	10.0616	10.384	10.2953	8.74193	12.0127	5.80585	5.30679	62.5306	40.2343	6.87168	14.7506	9.14199	6.25054	15.2461	8.85006	17.8368	13.7897	19.1951	13.6268	13.7855	11.2077	7.96663	3.94715	8.89365	6.2091	12.6997	9.51621		FALSE	FALSE	FALSE	FALSE
ENSG00000109107	ALDOC		43.2394	46.4536	29.296	42.9413	48.7199	71.7442	53.584	55.6291	39.6975	54.97	51.1371	27.7898	57.0438	42.8354	54.9147	48.128	47.0792	31.7519	55.5043	51.4653	23.9262	75.0566	56.7971	33.1491	64.7174	37.003	47.6213	26.1008	49.172	47.416	56.4739	27.9197	12.0115	35.8585	35.1801	24.2972	49.1357	29.3739	49.649	42.1035	45.6875	67.7087	42.8774	38.3078	65.6355	44.1406	83.7785	89.8565	79.3683	81.2958	94.5645	100.968	142.97	85.173	134.16	45.3944	78.9678	70.1777	68.309	87.836	76.2441	83.8459	79.5839	103.098	51.5861	23.1768	71.7557	74.9869	43.7166	86.1215	54.2484	45.4313	61.1211	71.6684	98.1855	95.0317	56.2774	30.3674	45.978	46.682	68.757	80.3072	67.2053	66.5513	153.507	88.1051	79.9934	92.3212	52.4074	85.5925	72.4202	92.112		0.683371	9.3689	77.3104	41.9287	25.6728	35.0652	93.2936	138.859		41.7621	32.0866	28.6609	30.6888	40.1381	45.8001	42.9208	93.5151	29.8571	28.1644	46.2132	44.6249	55.7562	50.937	23.128	32.8469	34.3849	25.1175	42.9633	43.781	15.0314	11.4178	36.9353	38.3517	18.284	24.4339	38.1152	37.8586	17.1762	14.3643	41.2339	67.5146	62.0348	39.2268	50.9864	50.6551	44.4682	37.2546	39.9135	44.0751		FALSE	FALSE	FALSE	TRUE
ENSG00000109111	SUPT6H		42.5531	29.0335	44.9205	39.3628	40.194	37.4783	24.3563	37.8278	26.465	64.1316	35.0941	16.0326	30.3739	39.6227	33.4845	39.7247	34.1808	41.9578	31.8855	33.3011	61.0747	45.034	38.4341	33.6366	30.2806	47.3638	43.4017	34.4903	34.8778	22.5226	21.9621	48.5272	75.5007	47.8113	37.9214	39.0868	34.2195	27.2757	45.8782	35.2294	32.9965	26.4947	27.2856	33.4175	51.7791	27.9916	22.953	39.1856	43.2005	22.4861	23.6411	38.2236	29.9982	23.1448	42.8409	21.9145	22.111	23.7699	24.0347	31.9974	26.9644	19.2749	21.8465	25.3024	34.617	45.8991	32.5558	27.7511	27.0014	23.7416	35.3246	33.7071	20.3737	18.8601	25.6136	28.5095	34.9602	55.9036	23.9338	23.341	10.001	34.2487	20.4016	29.7006	24.893	31.2631	19.4579	43.6987	29.6975	36.5551	20.4825	41.9922		44.0774	42.9408	43.2684	13.0597	76.4213	57.1716	22.3093	76.1559		30.9349	37.749	55.4526	37.1236	45.053	32.7144	34.9355	24.0467	46.6061	39.9935	40.7763	37.7596	55.7562	25.7829	47.2001	45.1032	39.6301	43.1366	41.8021	32.5041	53.5117	52.7396	47.2428	58.4125	29.4575	31.8209	41.3822	37.3669	48.2255	33.6124	30.5699	32.8282	31.7067	32.222	28.6799	28.2879	55.1406	30.2694	30.8422	22.0375		FALSE	FALSE	FALSE	FALSE
ENSG00000109118	PHF12		11.6678	8.71004	9.76532	5.36766	7.30799	10.7081	8.11878	13.351	1.47028	11.4521	12.0323	21.3767	7.40828	7.4962	9.37567	8.4033	4.51444	12.4739	7.08566	6.05475	14.4816	8.5779	10.6762	9.74973	16.0309	13.3211	15.07	10.2539	5.71767	9.4832	12.5498	9.97134	11.1535	17.0098	12.3359	7.39479	10.5291	5.59502	8.17009	10.3111	11.4219	5.88771	7.01631	6.52048	5.83427	17.2256	8.03356	6.08052	6.02798	6.48636	10.9113	7.57261	12.1269	8.33215	12.4013	4.69597	3.94839	8.48923	6.32491	14.4302	3.71922	7.70997	11.7035	13.2177	7.46641	11.3612	3.32202	7.97105	7.71469	6.51731	16.4007	8.79316	3.88071	7.2297	6.4034	6.04747	11.9376	11.0427	11.9669	10.0687	6.25063	1.18099	22.8018	9.35018	2.07441	9.23683	11.8909	12.3095	13.1018	12.4822	10.9728	13.5459		32.8018	19.9089	27.9972	46.7401	27.4639	22.2969	0.811249	33.0617		12.374	5.66234	14.3305	17.3243	14.7446	21.2643	23.9558	10.6874	18.9337	11.2658	10.8737	17.1634	19.4704	10.6905	12.744	16.6686	18.0667	21.8413	8.12819	8.62353	16.8351	17.9423	10.3075	21.8309	6.09466	14.2058	16.3351	22.1252	13.2125	13.5024	13.5076	14.8656	20.6783	17.2785	23.8999	16.4464	21.3448	9.31365	16.3282	24.0409		FALSE	FALSE	FALSE	FALSE
ENSG00000109133	TMEM33		39.8077	23.2268	50.7797	53.6766	35.322	48.1864	27.6039	37.8278	48.5192	41.2275	24.0645	33.134	33.3373	37.481	26.7876	35.1411	29.0214	34.0199	49.5996	54.4927	34.63	36.4561	41.8505	37.049	23.7495	37.003	37.3736	41.0155	34.306	32.0058	29.2828	55.1747	56.6255	35.3988	26.9562	30.6356	47.3808	28.6745	33.3088	32.6517	41.8802	36.0622	24.1673	45.6434	57.6134	30.1448	40.1678	58.7783	48.2238	49.2964	23.6411	40.0266	34.4661	49.9929	57.4971	31.3065	37.1149	41.8802	39.2144	47.6824	32.5432	33.7311	56.9571	40.4084	34.617	74.9836	43.1863	43.3979	43.7166	33.052	51.7253	55.2015	38.8071	40.2349	32.017	33.693	48.6032	69.7069	45.978	48.055	32.5033	51.9635	34.8027	47.8509	33.1906	45.4736	34.5918	58.4701	30.571	35.6635	36.5759	51.4743		113.098	46.8445	44.2228	41.2413	47.4648	50.6921	27.1768	35.1138		43.3089	35.8615	48.5989	47.5182	70.4465	34.3501	27.9484	64.1247	28.4006	36.6137	43.4947	68.6537	61.0663	34.5868	48.6161	50.4959	34.3849	36.5842	45.2856	30.514	53.5117	39.6906	34.3584	32.4514	38.5995	27.8433	44.6492	49.6587	46.9043	49.9876	39.1011	44.5968	41.3565	39.6938	38.2398	40.7872	37.3533	32.5978	50.799	39.5674		FALSE	FALSE	FALSE	FALSE
ENSG00000109171	SLAIN2		13.7268	11.6134	21.4837	18.3395	9.74399	12.8497	11.3663	20.0265	11.7622	18.3233	5.01345	13.8949	15.5574	14.9924	14.7332	10.6951	12.8984	18.1439	14.1713	13.1186	10.7038	18.228	15.8007	23.8868	14.2497	14.8012	11.4532	7.45736	17.153	11.854	13.5956	9.97134	12.8694	17.4695	14.1634	7.39479	10.5291	18.8832	14.4548	18.0443	12.691	18.3991	15.5918	8.1506	8.7514	16.149	16.0671	18.2416	8.0373	16.8645	12.7298	12.9816	17.233	16.6643	11.2739	14.0879	17.3729	11.319	11.3848	18.1946	12.0875	17.3474	21.0663	12.84	13.5753	7.72559	9.30166	14.7612	7.71469	15.3622	5.67716	12.2127	8.73159	15.7167	17.0757	17.2785	10.2322	20.0149	13.2266	11.8993	11.2511	4.72396	19.2015	12.6502	16.5953	11.3684	11.8909	11.694	11.3549	6.24112	21.214	13.5459		1.70843	13.2726	0	43.3034	8.6571	23.0592	32.45	10.9446		12.374	13.2121	15.5766	15.3444	16.3829	8.17859	13.9742	18.703	13.8362	10.7025	19.029	12.0144	10.6202	10.0616	10.856	10.7855	15.1527	10.3746	10.4505	11.9403	13.2276	9.78673	12.0254	15.9307	7.11044	6.25054	6.53403	11.8001	4.62437	9.48041	15.6404	11.7686	16.5426	10.2737	17.5266	11.1836	12.4511	7.76137	16.3282	11.5196		FALSE	FALSE	FALSE	FALSE
ENSG00000109180	OCIAD1		39.8077	34.8402	48.8266	51.8874	41.412	29.9826	48.7127	28.9271	57.3409	27.485	39.1049	38.4781	37.7822	47.1189	24.1089	48.8919	40.63	27.2159	29.5236	44.4015	50.3709	41.8173	34.1637	36.074	40.3741	42.9235	49.4297	52.2015	37.1649	47.416	37.6493	35.8968	47.1879	51.4891	49.3436	36.974	50.0131	32.1714	57.1907	47.259	27.9201	50.0456	47.555	35.0476	43.757	24.7618	29.8389	48.6441	43.2005	46.7018	47.2823	39.3054	44.04	38.8833	51.8601	29.7412	31.5871	44.71	51.8643	40.781	36.2624	32.7674	49.1547	22.6589	49.5498	52.2613	47.8371	40.4457	30.8588	41.4314	53.6176	42.9888	31.0457	45.8929	49.0927	31.9652	52.8666	37.9592	56.0554	54.4623	66.2567	51.9635	37.2029	44.0008	33.1906	48.3157	55.1306	37.5439	29.6975	36.5551	56.3269	31.1555		137.016	91.7371	118.988	230.951	55.5249	185.808	125.338	71.8237		57.2296	39.6364	41.7452	31.1838	55.7019	49.0716	32.9392	48.0935	44.4215	33.7973	33.9803	49.774	37.1708	38.9888	43.4241	37.2591	40.2129	40.4064	48.7692	31.8407	36.6766	34.2535	48.9607	30.0913	39.6153	42.0491	50.0943	41.792	45.583	32.7505	26.3044	34.6864	39.978	47.6325	38.2398	44.0765	37.3533	38.0307	56.2417	37.0631		FALSE	FALSE	FALSE	FALSE
ENSG00000109181	UGT2B10		210.706	200.331	210.931	248.701	316.68	193.816	258.177	233.642	189.666	194.685	202.543	252.246	303.739	285.926	216.98	222.306	268.287	183.707	148.799	185.679	161.187	216.592	233.167	213.519	282.025	214.617	176.018	265.668	193.257	245.378	202.888	210.728	211.917	168.259	302.458	218.675	247.433	296.536	307.321	268.947	220.823	250.228	253.367	227.402	298.277	205.631	337.409	345.914	328.525	382.695	352.798	340.407	340.831	308.289	307.778	266.105	319.82	408.615	317.511	402.164	331.941	406.701	263.719	266.62	308.159	206.319	334.196	388.22	303.444	452.487	400.555	335.606	334.711	399.52	382.07	338.658	362.392	173.232	336.332	400.916	436.294	429.88	362.428	430.108	344.353	324.71	388.076	437.602	294.355	472.542	250.179	254.662		124.032	99.5445	87.8093	66.6734	137.917	177.804	194.294	121.53		201.077	192.52	150.158	126.22	287.52	181.565	193.643	261.842	227.933	170.113	195.726	235.139	180.544	210.665	116.584	124.524	219.131	170.908	247.329	214.925	83.5745	60.8952	146.882	123.905	223.471	213.087	203.644	225.677	154.586	100.263	192.662	226.7	215.054	224.153	202.352	246.039	183.209	204.124	206.824	196.334		FALSE	FALSE	FALSE	FALSE
ENSG00000109184	DCUN1D4		20.5902	26.1301	15.6245	15.2084	30.45	10.7081	14.6138	15.5762	22.0542	18.3233	23.0619	10.6884	14.8166	25.7012	14.7332	23.682	12.8984	32.8859	15.3523	25.2281	15.1113	17.1558	14.5196	29.2492	18.4059	20.7217	13.8644	20.5077	17.153	23.708	11.5039	25.2607	12.0115	17.0098	16.4479	14.7896	13.1613	20.9813	18.8541	12.0296	13.9601	17.6631	16.3714	19.5614	17.5028	8.6128	14.9195	12.161	17.0793	14.27	16.3669	19.833	19.7861	5.55476	19.1657	18.7839	10.2658	13.5828	29.0946	14.4302	12.0875	17.3474	27.3082	18.1271	19.6842	11.8156	13.9525	19.78	20.5725	18.6209	22.0779	14.6553	6.79124	17.9171	14.9413	9.50317	21.3172	1.38034	10.0774	19.222	22.5023	10.6289	15.6012	15.9503	4.14883	9.94735	18.3769	13.5404	19.216	11.5906	19.0195	8.12753		18.451	16.3956	0	34.3678	20.5979	2.85858	0	0		7.73372	18.8745	9.96901	10.3946	25.3935	8.17859	15.9705	13.3593	13.108	14.6455	13.5921	17.1634	14.1603	10.6905	18.408	11.2758	8.15914	11.4667	13.934	15.257	12.0251	10.3304	5.15376	14.1606	13.2051	6.81877	4.35602	11.8001	24.4431	20.9718	11.3749	13.6268	15.1641	11.2077	6.3733	11.8414	12.4511	10.0898	12.6997	21.0358		FALSE	FALSE	FALSE	FALSE
ENSG00000109205	ODAM		67.2614	46.4536	39.0613	50.9927	70.6439	42.8323	90.9303	40.053	108.801	50.3891	74.199	50.2354	22.2248	63.1822	53.5753	51.1838	37.4054	98.6576	100.38	54.4927	28.3336	54.6841	52.9537	86.2851	57.5925	121.37	130.808	53.1337	46.8849	71.124	49.1532	35.2321	21.4491	59.3045	40.2059	109.865	82.4777	57.349	40.8505	61.007	30.4583	72.8604	33.5224	59.4994	62.7184	74.2854	47.0537	29.0514	25.1166	27.2427	50.9194	34.9782	33.8278	36.106	34.9492	21.9145	40.2736	20.3742	40.4794	45.8002	19.5259	29.8761	50.7152	45.6954	16.9691	13.1789	25.9118	31.2937	56.5744	39.5694	47.9405	41.0348	21.3439	31.4335	42.6893	26.7816	20.4645	13.1132	25.1934	21.968	67.5068	61.4114	42.0033	40.7008	39.4139	27	35.6727	33.2356	20.0895	35.6635	30.7237	62.311		179.385	128.042	72.5381	28.8689	76.4213	94.1425	75.8518	45.6023		23.2012	20.7619	6.85369	11.8795	26.2126	31.0787	21.9595	16.0312	12.3798	24.7847	25.825	36.0432	30.0907	25.7829	15.104	11.766	19.815	16.381	32.5128	28.524	8.41757	4.89336	20.615	9.44041	16.2524	9.65993	21.7801	25.0752	13.8731	5.7457	21.3279	35.3058	23.4354	36.8919	22.3066	38.1558	37.3533	27.1648	21.771	27.5469		FALSE	FALSE	FALSE	FALSE
ENSG00000109270	LAMTOR3		30.8853	26.1301	35.1552	40.2574	42.63	21.4162	37.3464	17.8013	36.757	43.5179	38.1022	36.3405	40.7455	47.1189	29.4664	32.0853	29.6663	39.6898	24.7998	35.3194	28.9633	42.8895	36.726	39.4864	41.5616	48.844	36.168	33.5581	22.2989	28.4496	26.1453	37.8911	29.1707	45.5127	34.7233	60.2147	35.9743	30.7726	42.7359	29.2146	35.5347	38.2701	26.5061	41.5681	27.7128	29.0682	36.7248	31.0782	24.1119	32.4318	40.0081	42.9114	34.4661	34.2544	29.3122	28.1758	36.3252	28.2974	31.6246	38.8988	33.473	32.7674	35.1105	25.6801	31.9019	32.2657	28.5694	25.094	23.1441	44.6901	29.0166	38.5922	32.986	38.3489	49.0927	34.557	39.2236	35.8887	42.199	46.2243	33.7534	34.2487	40.8032	33.0006	33.1906	34.8157	27.0248	30.7737	34.9383	28.5308	49.0117	24.3826		12.6424	1.17111	6.99929	67.3608	4.17929	20.3912	12.1687	0		30.9349	30.1992	32.3993	29.2039	22.1169	13.0858	23.9558	21.3749	19.662	14.6455	12.2329	24.0288	30.0907	27.0406	24.544	23.0418	28.557	20.7492	9.28936	20.5638	27.6577	20.6609	18.0382	14.7506	26.4102	22.161	28.3141	21.6335	29.7281	35.9107	31.9918	27.2536	12.407	30.3541	25.4932	24.3407	21.3448	29.4932	18.1425	38.5657		FALSE	FALSE	FALSE	FALSE
ENSG00000109320	NFKB1		28.8263	8.71004	17.5776	21.9179	15.834	18.2037	16.2376	22.2516	32.3461	9.16166	13.035	7.48186	7.40828	18.205	10.7151	16.0427	15.4781	11.34	11.8094	10.0912	17.6298	31.0949	17.9359	21.4494	12.4685	17.7614	23.5092	12.1182	19.4401	8.2978	20.9163	19.9427	30.0287	18.389	14.1634	10.564	23.6904	13.2882	18.2256	5.15553	5.07639	15.4552	14.0326	8.96566	10.21	8.6128	6.88591	12.8366	20.0933	10.3782	12.7298	12.9816	15.3182	11.1095	21.4205	6.2613	15.0039	11.319	5.05993	15.0576	15.8067	11.5649	8.58257	7.93061	14.2541	17.269	10.6305	13.2851	11.572	7.44835	22.0779	16.6093	9.70177	13.2021	21.3447	9.50317	17.9064	8.97218	18.2652	7.78033	11.2511	8.26692	9.60075	18.1503	0	12.0789	14.0529	14.7714	15.7222	15.157	23.4086	23.028		24.2597	43.3311	11.1352	43.3034	22.6876	29.1575	6.08437	18.925		10.8272	5.66234	13.7074	15.3444	27.0318	19.6286	15.9705	24.0467	16.7491	3.94302	12.2329	20.5961	19.4704	10.6905	16.992	21.0808	15.1527	12.0127	17.4176	12.6036	18.6389	10.8741	13.7434	16.5207	14.2209	11.9328	8.71204	20.1585	20.4793	29.8777	12.0858	13.0074	22.0568	20.0804	14.3399	11.8414	10.6724	6.98523	25.3995	18.0307		FALSE	FALSE	FALSE	FALSE
ENSG00000109321	AREG		1.37268	2.90335	1.95306	4.02574	3.654	3.21242	3.24751	4.45033	1.47028	0	7.01882	5.34419	5.1858	0	4.01815	3.05575	4.51444	9.07196	7.08566	3.02737	17.0002	4.28895	4.69751	5.36235	4.7499	2.96024	4.82241	1.86434	1.7153	7.1124	10.4581	11.9656	18.8752	0.919449	5.48262	3.1692	7.8968	4.19626	3.14234	12.8888	7.61458	6.62368	7.01631	7.33554	3.64642	1.0766	18.3624	6.75613	11.0513	7.35121	1.81855	11.5392	12.7652	11.1095	9.01915	9.39195	8.68646	13.5828	16.4448	8.7836	9.29806	7.70997	24.1872	16.6165	17.6479	39.9913	10.6305	17.7134	9.00047	7.91387	19.5547	2.44255	9.70177	20.4318	6.4034	9.50317	22.1699	62.8053	11.9669	12.357	2.50025	3.54297	14.4011	8.25016	16.5953	22.7368	6.48595	8.00117	19.216	8.02429	13.8988	32.5101		28.0182	50.7482	72.22	100.354	0	8.57574	13.3856	40.1301		13.9207	13.2121	26.7917	23.2641	9.82974	11.45	14.9724	16.0312	25.4877	15.2088	12.2329	10.2981	9.73521	6.91737	23.128	18.1393	15.7355	16.381	10.4505	12.6036	51.1067	62.5263	9.44856	16.5207	16.2524	17.6152	5.44503	15.2418	56.8136	54.5842	17.0623	10.5298	15.1641	7.93875	14.3399	13.1572	17.7873	7.76137	16.3282	9.51621		FALSE	FALSE	TRUE	TRUE
ENSG00000109323	MANBA		17.1585	17.4201	13.6714	21.9179	13.398	14.9913	12.99	20.0265	13.2325	4.58083	12.0323	14.9637	11.1124	7.4962	21.4301	20.6263	15.4781	10.206	16.5332	13.1186	12.5927	19.3003	22.2064	12.1872	11.281	19.2416	21.7008	16.7791	18.2965	9.4832	11.5039	19.2779	25.7389	15.6306	16.9047	15.846	16.671	10.4907	11.9409	14.6073	29.1892	15.4552	17.9306	12.2259	13.1271	18.3022	19.5101	25.6733	16.0746	21.6212	14.5484	16.9482	17.233	20.3675	29.3122	12.5226	7.89678	15.2806	17.7097	15.685	17.6663	26.0211	28.8687	21.1483	10.1815	20.4501	11.9593	13.5803	7.71469	16.7588	15.1391	15.1438	9.70177	24.8325	17.0757	18.1424	13.643	32.4379	18.2652	8.69566	13.7514	17.7148	16.8013	23.1004	31.1162	23.4473	14.0529	23.388	16.5957	11.5906	15.3619	31.1555		55.3531	56.9941	29.5879	85.232	14.329	32.7784	13.3856	37.8499		7.73372	11.3247	8.09982	13.3645	16.3829	6.54288	22.9576	10.6874	17.4773	14.0822	19.029	18.8798	19.4704	15.0924	15.576	18.6296	21.5634	13.6508	22.0622	14.5937	9.01883	20.6609	12.8844	16.5207	10.1578	15.3422	15.2461	10.8167	6.60624	10.055	7.82021	18.582	19.2997	14.4766	14.3399	10.5257	16.0086	9.31365	16.3282	11.5196		FALSE	FALSE	FALSE	FALSE
ENSG00000109332	UBE2D3		119.423	156.781	152.339	139.559	147.378	143.488	154.257	131.285	145.558	128.263	134.36	103.677	109.643	130.648	111.169	135.981	157.361	124.739	115.732	119.077	147.964	161.908	128.541	139.421	122.904	143.572	156.728	137.029	112.066	141.063	116.085	169.513	196.473	157.685	140.264	122.542	143.02	130.784	114.381	132.325	129.448	136.153	133.31	132.04	142.21	123.809	106.732	110.125	126.587	157.402	125.48	129.816	131.482	131.463	149.943	109.573	124.769	128.47	121.438	139.91	115.296	121.432	126.398	125.757	126.25	177.234	146.169	135.213	97.7194	115.449	160.222	159.742	117.391	142.394	121.665	105.399	119.376	174.612	144.862	148.284	125.013	142.9	116.409	164.453	114.093	118.658	110.261	143.406	125.778	177.426	151.424	155.778		304.442	217.827	154.303	354.675	226.876	280.522	274.608	273.842		120.646	150.996	114.644	113.351	133.521	104.686	155.713	112.218	126.71	114.911	122.329	144.173	134.523	130.172	132.16	123.543	122.387	116.305	153.275	98.8389	156.326	152.238	121.972	109.155	119.862	117.624	137.215	125.376	180.35	180.128	147.162	129.455	117.177	140.563	162.519	103.284	124.511	155.227	125.183	147.251		FALSE	FALSE	FALSE	FALSE
ENSG00000109390	NDUFC1		181.88	191.621	203.119	190.999	175.392	168.117	199.722	160.212	170.552	187.814	164.441	167.807	145.943	163.845	166.083	169.594	185.092	117.935	171.237	172.56	181.335	158.691	180.213	190.12	183.465	202.776	192.896	188.298	159.523	148.175	170.467	206.739	190.468	194.923	149.401	215.505	171.097	165.752	162.773	134.903	173.866	178.839	157.477	195.614	187.426	174.409	173.295	231.735	175.816	200.645	160.032	213.836	218.285	156.459	251.409	151.837	165.832	190.725	198.602	234.648	203.628	185.039	173.212	225.078	177.158	153.148	192.013	159.421	196.725	185.278	117.328	162.185	171.721	211.233	194.237	238.443	181.622	176.683	165.017	212.357	156.266	249.189	202.816	180.403	194.995	201.789	179.445	249.883	166.83	168.51	198.241	246.535		226.538	188.159	223.659	249.51	292.849	286.43	207.68	276.122		179.422	271.792	166.358	167.304	223.627	179.929	179.669	224.436	128.167	179.689	156.309	166.485	184.084	195.573	199.656	169.627	162.6	167.632	182.304	180.431	178.573	164.743	213.022	146.916	202.14	165.355	152.461	177.001	126.84	140.77	180.576	197.589	232.975	209.677	188.012	198.015	158.307	197.915	217.71	199.339		FALSE	FALSE	FALSE	FALSE
ENSG00000109445	ZNF330		12.3541	26.1301	29.296	21.9179	17.052	13.9205	14.6138	20.0265	16.1731	22.9042	20.0538	7.48186	17.7799	9.63797	10.7151	16.8066	13.5433	15.8759	17.7141	16.146	27.0744	19.3003	19.6441	20.9619	19.5933	16.2813	24.112	23.3042	22.2989	11.854	14.6414	24.596	24.8809	27.1237	10.9652	14.7896	20.1807	23.7788	17.5971	15.4666	24.1128	15.4552	10.1347	12.2259	21.8785	15.0724	17.2148	28.3758	27.1259	28.1076	27.2782	27.4056	29.9982	24.0706	25.93	28.1758	22.9007	27.1655	16.4448	24.4686	23.2452	26.0211	24.9675	29.8342	14.2541	37.719	22.5898	22.1418	14.1436	27.0003	28.3858	29.7991	28.1351	31.1192	21.3447	30.2373	24.7279	41.4101	25.1934	27.46	15.0015	21.2578	19.2015	22.0004	35.265	31.2631	23.7818	22.7726	18.3426	20.5065	29.9922	18.9642		15.0342	15.6148	32.1331	43.9907	18.2098	20.7723	11.7631	34.6578		27.8414	28.3117	30.5301	28.2139	32.7658	21.2643	21.9595	32.0623	27.6724	23.0948	35.3395	13.7307	24.7805	37.1023	31.152	26.4736	20.3978	20.7492	39.4798	24.5439	19.2402	27.7291	23.1919	24.191	19.2998	28.4115	35.9372	29.9919	19.8187	25.5684	34.8355	26.6342	26.1925	25.2172	33.4598	21.0515	24.9022	32.5978	30.8422	27.5469		FALSE	FALSE	FALSE	FALSE
ENSG00000109472	CPE		625.942	528.409	556.623	548.843	827.021	595.369	522.849	689.801	739.55	483.278	567.522	511.973	582.291	556.86	593.346	521.769	603.001	632.769	462.93	488.416	482.301	503.952	617.509	601.071	630.549	448.476	446.675	587.267	590.064	573.734	584.609	471.977	320.878	507.076	542.779	675.039	663.331	567.895	632.868	535.315	534.29	592.451	535.578	485.776	615.515	535.07	476.275	525.627	323.501	410.371	360.073	641.869	472.313	433.272	452.085	378.809	324.558	443.704	488.283	567.797	282.661	442.359	408.062	527.952	319.019	314.931	331.538	464.387	308.588	492.988	260.519	313.623	348.293	526.825	350.053	520.082	313.789	213.952	344.52	503.433	441.295	527.902	362.428	451.559	400.362	502.341	381.59	466.53	297.849	391.407	378.926	494.425		192.369	236.955	159.711	145.719	192.546	298.817	162.655	161.204		258.306	332.191	161.373	143.544	298.988	224.093	272.497	283.217	158.752	152.651	246.017	252.302	240.725	185.511	235.528	201.494	194.654	156.165	254.296	259.369	180.978	153.325	136.575	162.257	163.54	169.901	197.11	194.21	197.526	186.448	228.208	269.439	255.032	211.544	264.492	217.093	240.128	176.183	230.41	215.367		FALSE	TRUE	FALSE	FALSE
ENSG00000109475	RPL34		4606.72	4973.43	4900.24	4673.89	5009.63	5073.49	6100.45	5304.79	4246.17	4599.15	5542.87	5467.1	5419.16	4447.39	4466.84	5775.36	5377.99	4930.61	5555.16	5342.31	4115.3	4489.46	4207.68	5085.95	5910.06	4930.28	4108.69	5634.97	4398.03	6194.9	5639.02	4590.8	3071.51	5136.96	5358.8	6089.08	5289.98	6109.76	5341.36	5972.68	5681.75	5116.42	5754.93	5627.99	5244.28	5014.8	6356.84	4149.62	6614.7	4648.56	5950.29	4138.97	5322.45	5764.92	3959.4	6392.79	7052.61	5243.52	5527.97	3580.57	6772.71	5306.38	5767.49	4576.34	6554.15	3310.19	5264.08	4862.04	6507.34	5869.3	4752.42	4039.97	7038.63	5330.81	6819.62	5102.34	5228.68	3021.55	6898.59	5636.16	6754.43	4736.95	6323.3	5219.6	6036.54	5076.7	6129.23	4118.75	6209.4	4766.43	5091.36	3805.04		1770.96	1860.12	2353.99	1831.8	2075.91	2169.66	2380.2	2025.88		5531.16	5062.13	5353.36	4918.63	5509.57	5306.27	6352.28	6185.36	4498.22	5786.66	6191.21	5914.52	5674.74	5766.57	4301.81	4169.1	5642.63	4754.31	5615.42	5737.96	4954.34	4279.52	4250.13	4326.07	6218.59	5881.76	6130.01	5352.81	4930.23	4529.34	5501.88	6088.7	5430.12	5726.64	4875.58	5417.46	5115.63	5401.14	5079.9	5549.45		FALSE	FALSE	FALSE	FALSE
ENSG00000109501	WFS1		30.199	31.9368	41.0143	38.0209	25.578	43.9031	16.2376	20.0265	22.0542	54.97	22.0592	20.3079	14.8166	22.4886	30.8058	28.2657	19.3476	24.9479	25.9807	22.2007	39.0374	25.7337	44.8398	25.3493	18.9996	28.1223	52.4437	33.5581	21.1554	27.2642	20.9163	30.5788	35.1765	24.8251	26.0424	21.128	28.0775	13.9875	19.4825	24.0591	16.4983	37.5342	22.6081	23.6368	26.9835	32.298	16.0671	28.3758	19.0886	28.1076	29.0968	33.5358	22.9774	21.2933	38.3314	26.6105	22.111	23.7699	16.4448	30.1152	23.2452	17.3474	33.5501	25.3024	25.1143	34.5379	25.2474	23.9131	38.5735	24.6727	29.6474	33.7071	19.4035	24.8325	12.8068	25.0538	26.4333	44.1707	28.3426	13.73	21.2522	25.9818	16.8013	30.8006	12.4465	27	20.5389	34.4666	32.3179	25.8561	21.214	32.5101		79.6127	73.3897	17.8164	59.7999	48.9574	40.0201	33.2612	29.8695		29.3882	15.0996	29.284	24.2541	39.319	24.5358	27.9484	29.3905	38.5957	33.7973	21.7474	36.0432	48.6761	36.4734	32.096	30.8859	37.2989	28.9397	22.0622	33.1674	22.8477	13.5927	32.6405	40.7118	31.4891	40.3444	29.4031	36.3836	25.1037	17.2371	39.1011	27.2536	42.7351	46.2316	28.6799	46.0501	40.9108	45.016	19.9567	36.5623		FALSE	FALSE	FALSE	FALSE
ENSG00000109519	GRPEL1		54.2209	49.3569	99.6063	43.8359	40.194	55.682	35.7226	68.9801	55.8706	66.4221	44.1183	51.3042	45.9313	44.9772	52.2359	44.3083	54.1733	34.0199	30.7045	61.5566	68.6303	54.6841	62.3487	61.9108	40.3741	76.9662	70.5277	51.2693	54.3179	47.416	46.0158	73.7879	95.2338	59.3045	44.7747	38.0304	42.9937	45.4595	44.6213	39.5257	35.5347	54.4613	49.8937	54.609	47.4034	49.5236	37.8725	64.1832	50.2331	74.377	56.375	68.8747	71.4851	46.2897	72.1532	45.3944	43.4323	57.1608	55.6592	74.6606	56.7182	62.6435	46.814	57.4025	70.5915	86.3448	53.8168	52.8451	46.2881	52.1384	45.4173	94.2822	62.0913	60.6666	61.8995	63.0665	61.3935	83.5103	52.9062	58.5813	28.7529	80.3072	61.2048	64.3512	66.3812	57.5525	58.3736	80.6271	48.0401	66.8691	50.4747	92.112		140.433	129.993	119.306	193.834	56.1219	75.8476	157.788	113.094		86.6177	64.1732	74.1445	96.0263	81.9145	65.4288	68.8729	56.1091	80.1043	69.8477	62.5237	61.7884	76.1117	66.6583	83.5441	88.7356	76.929	79.1747	73.1537	50.4145	66.1381	81.556	88.4728	84.9637	52.8204	58.5278	76.2304	74.7339	66.723	73.2577	93.1316	68.134	75.8203	75.6517	81.2596	71.7065	81.8216	75.2853	70.7557	60.6032		FALSE	FALSE	FALSE	FALSE
ENSG00000109534	GAR1		8.92243	11.6134	23.4368	23.7072	24.36	27.841	17.8613	22.2516	11.7622	32.0658	16.043	24.5833	17.7799	13.9215	26.7876	20.6263	21.2824	30.6179	20.076	15.1369	32.7411	12.8669	20.4982	18.5245	9.4998	34.0428	28.9344	15.8469	21.1554	15.4102	17.7788	20.6074	50.6198	22.9862	17.3616	13.7332	7.8968	16.0857	16.9687	16.3258	10.1528	22.8149	10.1347	25.2669	22.6078	8.6128	6.88591	27.0245	18.0839	25.9455	20.004	24.5208	14.0417	14.8127	29.3122	9.39195	11.8452	14.1487	16.4448	17.5672	26.0346	16.3837	12.4837	23.4142	21.7205	53.6247	27.2406	26.8654	29.573	10.2415	15.7699	28.3335	12.6123	16.3454	14.9413	29.3734	26.4333	41.4101	17.6354	24.714	20.002	24.8008	24.0019	20.3504	12.4465	14.921	20.5389	38.1594	17.4691	22.2897	19.0195	41.9922		28.0182	76.1223	47.7224	37.8045	28.061	52.7884	8.51811	51.9867		34.0284	54.736	46.1067	36.1336	43.4147	31.0787	37.93	32.0623	16.0209	29.8543	40.7763	44.6249	41.5959	45.9062	56.1681	37.7494	40.7957	36.5842	61.542	35.8208	24.0502	42.9529	43.8069	20.6509	24.3786	28.4115	62.0733	39.3336	62.7593	90.7821	38.3901	29.1118	38.5994	43.8966	46.2065	34.8665	67.5917	38.0307	36.285	47.581		FALSE	FALSE	FALSE	FALSE
ENSG00000109536	FRG1		17.8449	14.5167	21.4837	19.6814	19.488	21.4162	12.99	20.0265	11.7622	13.7425	18.0484	17.1014	14.8166	11.7797	17.412	25.2099	27.7316	23.8139	7.08566	27.2464	18.8891	12.8669	26.4769	25.8368	16.6246	19.2416	19.8924	22.3721	13.1506	8.2978	26.1453	17.9484	29.1707	25.2848	23.3011	32.7484	6.14196	32.1714	9.42703	10.3111	22.8437	20.607	15.5918	14.6711	12.3978	12.9192	18.3624	25.6733	12.056	17.7294	16.3669	19.4724	10.8504	12.9611	14.6561	15.6532	12.6348	16.4125	10.1199	20.0768	8.36826	10.6012	21.0663	21.9036	13.5753	16.8145	22.5898	27.4558	9.00047	17.2243	14.5083	22.4714	20.3737	19.1744	8.53787	10.3671	13.643	15.8739	21.4144	23.7987	10.001	27.1627	19.2015	22.0004	18.6697	12.0789	10.8099	17.8488	22.7099	14.2654	23.4086	31.1555		45.7859	39.4274	25.1338	6.87355	4.17929	48.5958	57.5987	11.6286		3.09349	24.5368	9.96901	6.43475	26.2126	11.45	19.9632	10.6874	19.662	23.0948	14.9513	17.1634	21.2405	12.577	24.072	17.1588	12.2387	8.73652	19.7399	12.6036	21.0439	14.6801	13.7434	14.1606	15.2367	17.6152	3.26702	14.7501	23.7825	16.3753	10.6639	16.7238	27.571	17.2785	14.3399	13.815	17.7873	11.6421	14.514	22.0375		FALSE	FALSE	FALSE	FALSE
ENSG00000109572	CLCN3		16.4722	17.4201	15.6245	16.5503	15.834	11.7789	12.99	6.67549	13.2325	11.4521	17.0457	16.0326	8.88994	9.63797	6.69691	9.93118	12.8984	17.0099	15.3523	10.0912	29.5929	22.517	22.2064	11.2122	14.8434	20.7217	16.8784	12.1182	19.4401	20.1518	15.6872	8.64182	18.0172	24.3654	24.2149	6.33839	14.9162	15.3863	6.28469	12.8888	8.88368	20.607	12.4734	10.5958	3.64642	19.3788	13.7718	20.2684	23.1072	11.6755	5.45565	18.3906	14.0417	17.5901	20.2931	15.6532	6.31742	17.5444	16.4448	20.0768	13.9471	5.78247	28.0884	19.2601	14.2541	27.7212	11.2949	15.0564	11.572	13.0346	23.3394	13.1897	11.6421	22.3178	4.26893	20.7342	17.9064	10.3525	9.44754	14.6453	22.5023	14.1719	10.8008	22.5504	20.7441	10.6579	10.8099	11.0785	10.4815	15.157	14.6304	23.028		8.54214	24.9837	16.2256	48.1149	0	63.4604	51.1087	15.5048		4.64023	9.43724	10.5921	7.42471	13.9255	9.81431	15.9705	10.6874	9.46687	3.37973	2.71842	18.8798	11.5052	8.17507	11.8	13.7271	12.8215	9.82859	17.4176	9.28687	7.21506	11.4178	6.87168	4.13018	9.14199	11.3646	7.62304	8.85006	7.26686	17.2371	13.5076	13.0074	11.0284	9.33971	14.3399	18.42	16.0086	5.43296	18.1425	13.0222		FALSE	FALSE	FALSE	FALSE
ENSG00000109606	DHX15		31.5717	29.0335	56.6389	42.0467	21.924	32.1242	35.7226	22.2516	33.8164	36.6466	30.0807	41.6847	29.6331	31.0557	49.5571	42.0165	34.8257	41.9578	25.9807	39.3559	51.0005	34.3116	35.0178	44.8488	35.6242	48.844	45.2101	41.0155	39.4519	37.9328	32.4202	48.5272	44.6141	54.7072	37.0077	41.1996	54.4002	28.6745	28.2811	39.5257	21.5746	32.3824	28.0652	19.5614	43.757	37.681	45.906	39.1856	37.1725	32.8642	27.2782	47.5992	24.2539	48.1413	37.204	42.2638	27.6387	28.8634	31.6246	42.6632	31.6134	44.3323	46.814	36.2542	39.3683	52.2613	45.8439	41.3314	42.4308	33.5176	41.0017	45.9199	43.658	39.9205	38.4204	39.7405	28.9914	38.6494	47.8675	36.1557	48.7549	64.9544	24.0019	40.7008	35.265	41.2105	37.8347	50.4689	29.6975	34.7719	43.8911	40.6376		56.7198	89.0045	57.5851	70.7976	5.07485	51.8356	17.0362	34.2018		35.5751	39.6364	34.8915	36.6286	51.6061	39.2573	48.9098	56.1091	27.6724	41.12	51.65	29.1778	41.5959	32.7003	53.8081	32.8469	36.7161	34.9461	33.6739	35.1575	33.069	40.2343	48.1017	33.6315	35.5522	30.1162	41.3822	48.1837	19.1581	25.5684	49.765	32.2088	39.978	35.0239	60.5464	24.3407	35.5746	52.0012	29.028	43.0734		FALSE	TRUE	FALSE	FALSE
ENSG00000109685	NSD2		23.3356	14.5167	31.249	35.3371	28.014	43.9031	25.9801	28.9271	33.8164	27.485	24.0645	30.9963	26.6698	25.7012	38.8421	29.0296	33.5359	35.1538	34.2473	27.2464	34.63	53.6119	30.7473	27.7867	17.8121	32.5626	53.0465	19.5756	25.7295	24.8934	17.7788	23.2665	50.6198	33.5599	27.87	24.2972	21.0581	35.6683	32.6804	24.9184	11.4219	33.1184	26.5061	23.6368	30.6299	16.149	19.5101	31.7538	21.0979	35.8912	38.1895	32.454	26.8069	28.6996	24.8026	21.9145	26.8491	27.1655	29.0946	30.1152	23.2452	14.4562	31.9896	28.7013	16.2903	35.9013	20.5965	25.9797	33.4303	20.483	34.6938	43.4773	26.1948	25.1468	36.2859	33.693	32.4021	25.5362	18.2652	29.7483	22.5023	27.1627	33.6026	27.5005	39.4139	29.8421	25.9438	38.1594	28.8241	34.7719	29.2607	31.1555		66.6287	119.453	50.5858	158.092	71.048	79.2779	33.6668	49.4785		24.7479	30.1992	43.6144	46.0332	48.3296	40.893	40.9245	42.7498	48.7908	40.5568	61.1645	46.3413	56.6412	33.3291	54.2801	49.5154	47.2064	45.8668	42.9633	25.2072	56.518	48.9336	53.2555	51.9222	38.5995	42.0491	32.6702	41.3003	41.6193	31.6014	40.5229	44.5968	45.4922	35.9579	46.2065	39.4715	33.7959	37.2546	38.0992	36.0614		FALSE	FALSE	FALSE	FALSE
ENSG00000109686	SH3D19		51.4755	23.2268	27.3429	34.8898	46.2839	46.0448	34.0989	57.8543	45.5787	54.97	28.0753	38.4781	46.6722	25.7012	28.127	38.1968	38.6952	37.4218	23.6189	47.4289	37.1485	27.8782	37.153	34.1241	32.0618	28.1223	35.5652	29.8294	40.5955	29.635	28.2369	41.8796	42.8981	39.996	37.0077	27.4664	30.7098	42.662	35.1943	42.9627	58.3784	46.3657	32.7428	30.9723	35.0056	23.6852	16.0671	27.0245	18.0839	21.1888	27.2782	31.0116	30.6365	21.2933	33.8218	39.1331	24.48	18.6763	29.0946	11.9206	12.0875	25.0574	31.9896	29.4566	23.078	19.9956	22.5898	20.9609	14.1436	17.6898	32.1706	26.868	24.2544	28.6045	32.017	28.5095	29.8441	33.1281	22.6741	25.1717	23.7524	24.8008	27.6022	18.7004	39.4139	27	25.9438	28.3118	22.7099	24.0729	31.4553	39.283		19.8178	48.7963	12.0897	66.6734	14.6275	23.2498	56.3818	39.218		10.8272	16.987	16.1996	23.2641	38.4998	16.3572	19.9632	26.7186	13.108	20.8417	19.029	10.2981	27.4356	17.6078	14.632	19.1198	17.4839	21.2953	20.9011	13.9303	18.0377	22.292	7.73064	17.7008	14.2209	17.6152	14.1571	11.8001	19.1581	18.9608	17.0623	18.582	26.1925	19.6134	4.77998	23.6829	26.6809	8.53751	18.1425	18.5316		FALSE	FALSE	FALSE	FALSE
ENSG00000109689	STIM2		11.6678	23.2268	9.76532	13.8664	12.18	12.8497	21.1088	13.351	10.292	4.58083	9.0242	16.0326	8.88994	16.0633	8.03629	9.93118	7.73904	10.206	17.7141	14.1277	12.5927	7.50566	14.5196	16.5745	13.656	13.3211	7.83641	9.3217	10.2918	18.9664	10.4581	11.3008	22.307	13.332	14.1634	12.6768	12.2839	16.0857	9.42703	13.7481	8.88368	11.7754	12.4734	11.4108	14.5857	19.3788	18.3624	12.161	12.056	13.8376	3.6371	10.4574	14.68	9.25794	7.89175	12.5226	9.47614	9.62113	17.7097	14.4302	12.0875	13.4924	10.9233	12.84	8.82394	16.8145	18.6033	15.3516	9.00047	13.5001	9.46194	14.1668	8.73159	12.8877	8.53787	7.77532	18.7591	18.6345	11.9669	11.8993	6.25063	11.8099	18.0014	11.5502	20.7441	7.81578	14.0529	11.694	16.5957	18.7234	19.0195	12.1913		4.7836	8.97852	6.04484	0	6.56746	12.9589	32.0443	10.2605		10.8272	7.54979	9.96901	14.8494	11.468	11.45	7.98527	5.34372	8.01043	6.19617	12.2329	10.2981	10.6202	14.4636	16.048	14.7076	8.15914	11.4667	16.2564	11.9403	6.01255	2.71853	10.3075	11.2105	6.09466	12.5011	6.53403	11.3084	11.8912	8.90584	14.2186	10.5298	11.0284	7.93875	7.96663	9.86787	19.566	6.98523	1.81425	11.0188		FALSE	FALSE	FALSE	FALSE
ENSG00000109736	MFSD10		22.6492	26.1301	46.8735	35.3371	26.796	35.3367	42.2177	20.0265	32.3461	57.2604	30.0807	17.1014	32.5964	23.5595	37.5027	34.3772	26.4417	22.6799	31.8855	38.3467	30.8522	30.0227	29.0391	26.8118	23.1558	31.0825	36.168	24.2364	20.5836	14.2248	23.0079	25.9255	58.3415	23.9057	20.5598	30.6356	34.2195	28.6745	32.0519	24.9184	22.8437	36.7982	31.1836	33.4175	28.4421	17.2256	27.5436	30.4026	32.1492	24.2158	36.371	24.1602	40.2104	37.0318	64.2614	45.3944	24.48	28.2974	31.6246	38.8988	37.1922	28.9124	39.7919	28.3236	21.0417	29.0846	19.9321	17.123	28.2872	24.2071	7.56955	30.2876	41.7176	19.8031	21.3447	42.3323	34.1075	42.7904	23.9338	27.46	23.7524	33.0677	32.4025	25.8505	41.4883	24.1579	37.8347	30.7737	26.2037	32.9888	43.8911	44.7014		4.44191	33.9622	22.9068	22.6827	47.7633	34.8747	60.438	34.2018		24.7479	37.749	29.907	26.729	22.9361	21.2643	12.9761	13.3593	13.108	29.291	25.825	17.1634	15.9303	35.2157	33.512	30.3956	22.1462	28.3937	17.4176	15.9204	31.8665	42.9529	29.2046	25.3711	23.3629	19.8881	19.6021	23.6002	27.0856	16.6625	26.3044	30.97	22.0568	25.2172	14.3399	24.9986	14.2298	31.0455	23.5852	32.0546		FALSE	FALSE	FALSE	FALSE
ENSG00000109758	HGFAC		22.6492	5.8067	21.4837	17.8922	14.616	13.9205	21.1088	22.2516	20.5839	22.9042	15.0403	23.5144	37.0414	27.843	29.4664	29.7935	25.1519	19.2779	15.3523	27.2464	25.1854	15.0113	15.8007	23.3994	27.9057	17.7614	13.8644	17.7112	19.4401	33.1912	33.466	17.2836	14.5854	22.9862	19.6461	25.3536	22.813	30.7726	27.6526	18.9036	15.2292	22.8149	25.7265	25.2669	28.4421	21.532	27.5436	12.8366	26.1212	13.4052	32.7339	9.37561	15.3182	37.9576	18.0383	9.39195	30.0078	17.5444	30.3596	20.0768	26.0346	12.5287	21.8465	13.2177	40.7259	11.3612	14.6169	13.5803	18.0009	17.2243	11.3543	9.28167	24.2544	13.2021	36.2859	13.8228	22.1699	4.83117	18.8951	12.357	25.0025	21.2578	43.2034	17.6003	22.8185	18.4737	20.5389	21.5416	33.1913	22.2897	19.0195	4.06376											20.1077	22.6494	10.5921	6.92973	11.468	8.17859	9.98158	24.0467	14.5644	19.1518	6.79605	17.1634	9.73521	17.6078	11.328	7.84403	9.32473	6.55239	11.6117	5.97013	10.2213	5.43707	14.6023	8.26036	20.3155	11.9328	7.62304	8.35839	8.58811	7.46942	4.26557	11.1492	15.1641	11.2077	20.7132	12.4993	5.33619	6.2091	16.3282	7.51279		FALSE	FALSE	FALSE	FALSE
ENSG00000109775	UFSP2		14.4131	8.71004	7.81226	14.3138	3.654	13.9205	6.49502	6.67549	10.292	11.4521	16.043	13.8949	12.5941	19.2759	8.03629	6.11149	11.6086	9.07196	9.44754	12.1095	14.4816	19.3003	12.8114	16.5745	7.12485	5.92048	19.2896	10.2539	9.14827	5.927	7.32069	8.64182	8.57963	8.27504	6.39639	16.9024	14.0388	2.79751	8.17009	8.59254	8.88368	19.871	10.1347	8.1506	8.7514	9.6894	6.88591	16.8903	4.01865	18.5942	9.09274	13.7028	14.68	14.8127	16.9109	10.9573	7.89678	20.9401	24.0347	13.8028	13.9471	16.3837	23.407	17.7495	12.8965	24.0857	10.6305	14.1707	9.00047	12.5691	10.7235	12.2127	7.76141	17.2884	17.0757	15.5506	16.2011	14.4935	13.2266	15.5607	12.5013	8.26692	8.40066	12.6502	2.07441	14.921	18.3769	16.0023	14.8488	3.56635	16.0934	32.5101		20.8428	2.34222	27.679	9.62297	66.2716	16.5798	61.6549	26.4494		15.4674	16.987	6.85369	14.3544	16.3829	9.81431	20.9613	10.6874	9.46687	13.5189	13.5921	12.0144	7.08015	11.9482	10.856	8.33428	4.66236	7.09843	9.28936	10.6136	9.01883	9.78673	4.2948	8.85038	10.1578	8.52346	18.5131	11.8001	3.96374	10.3423	16.3514	8.6716	13.7855	9.8067	20.7132	6.57858	17.7873	15.5227	14.514	14.5247		FALSE	FALSE	FALSE	FALSE
ENSG00000109787	KLF3		17.1585	23.2268	29.296	28.1802	21.924	14.9913	27.6039	15.5762	38.2273	16.0329	23.0619	22.4456	16.2982	19.2759	29.4664	16.0427	18.7027	22.6799	15.3523	32.292	26.4447	28.9504	22.6334	25.3493	14.2497	17.7614	28.3316	19.5756	30.3037	13.0394	25.0995	23.2665	20.5911	20.6876	21.4736	22.1844	28.9549	27.2757	21.3679	18.0443	16.4983	25.7587	17.9306	13.041	21.8785	17.2256	22.953	25.6733	9.04196	15.1348	14.5484	15.8664	24.8921	15.7385	23.6753	15.6532	11.8452	15.8466	27.8296	21.959	13.9471	16.3837	26.528	21.5259	14.9328	19.5412	8.63726	18.5991	6.42891	24.2071	25.2318	22.4714	12.6123	22.0034	12.8068	27.6456	20.4645	11.0427	24.5636	20.595	15.0015	7.08593	32.4025	17.6003	12.4465	14.2105	11.8909	21.5416	20.963	19.6149	22.677	31.1555		15.0342	21.4704	0	19.9333	15.8216	25.3461	8.92374	23.4852		6.18698	18.8745	21.1841	11.8795	18.0212	17.9929	21.9595	13.3593	18.2055	19.1518	20.3882	29.1778	17.7004	22.6387	19.824	28.4346	23.8946	18.5651	26.7069	17.2471	15.6326	23.3794	18.8971	17.1107	11.1735	13.0693	11.9791	19.6668	16.5156	24.9938	18.4841	11.7686	11.0284	21.4813	15.9333	20.3936	14.2298	16.2989	16.3282	19.5333		FALSE	FALSE	FALSE	FALSE
ENSG00000109790	KLHL5		24.0219	8.71004	15.6245	24.1545	14.616	20.3454	43.8414	15.5762	20.5839	25.1946	12.0323	20.3079	18.5207	23.5595	12.0544	18.3345	14.8332	14.7419	7.08566	24.219	24.5558	23.5892	23.4875	19.4995	17.8121	25.162	22.3036	21.4399	21.7271	16.5956	15.6872	33.2378	37.7504	23.4459	14.1634	14.7896	14.0388	19.5826	18.8541	30.9332	12.691	7.35964	14.8122	20.3765	10.9393	13.9958	11.4765	25.6733	8.0373	16.8645	7.2742	18.3906	14.68	20.3675	11.2739	7.82662	11.8452	9.62113	10.1199	15.685	9.29806	12.5287	16.3849	18.5048	12.2178	20.4501	7.30845	12.6946	12.8578	9.31044	13.8775	18.5633	12.6123	14.1451	4.26893	15.5506	15.3484	18.6345	10.0774	13.73	3.75038	21.2578	19.2015	14.8503	8.29765	25.5789	12.9719	14.1559	6.98765	12.4822	21.9455	20.3188		42.0273	37.866	18.1345	52.9263	44.1811	25.7272	64.0887	42.1822		3.09349	11.3247	11.8382	6.43475	12.2872	11.45	10.9797	5.34372	5.82577	7.32275	8.15527	12.0144	10.6202	7.54622	14.16	12.7465	4.66236	5.46033	8.12819	9.95022	10.2213	7.06819	14.6023	10.6205	18.284	5.11408	5.44503	16.7168	11.2306	11.2041	8.53114	15.485	20.6783	14.9435	12.7466	6.57858	5.33619	7.76137	23.5852	9.01535		FALSE	FALSE	FALSE	FALSE
ENSG00000109805	NCAPG		37.0624	29.0335	50.7797	42.9413	62.1179	35.3367	45.4652	42.2781	48.5192	20.6137	41.1103	39.547	48.1538	47.1189	44.1996	35.1411	32.246	54.4318	41.333	40.365	51.0005	50.3952	52.5267	46.3112	42.1554	44.4036	69.9249	41.9476	46.8849	41.489	33.466	50.5214	64.3472	39.996	41.1196	20.0716	50.8905	39.8645	35.1943	33.5109	32.9965	41.214	31.1836	52.1639	45.2156	30.1448	41.3154	54.7247	61.2844	52.7558	45.4637	53.0083	38.2956	37.0318	62.0066	53.221	44.222	50.3695	59.4542	47.055	47.4201	57.8247	63.9792	49.8496	47.5135	43.1724	37.2067	66.1302	45.0024	53.0695	86.419	55.2015	60.151	47.4646	32.017	53.5633	57.9827	35.1986	61.0941	47.5973	62.5063	34.2487	42.0033	59.4011	49.7859	43.342	51.8876	66.4712	55.0277	61.5196	54.8638	41.9922		127.79	128.432	104.353	61.1746	65.0775	75.0853	112.764	49.4785		68.0568	30.1992	47.9759	36.6286	89.2868	52.343	64.8803	61.4528	51.7037	37.177	48.9316	54.923	69.0315	41.5042	43.4241	50.9862	53.6172	45.3207	63.8644	50.4145	48.1004	42.9529	36.0763	35.4015	45.71	36.935	45.7382	50.1504	36.9949	29.0158	59.0071	40.261	39.978	38.7598	54.1731	37.4979	49.8044	27.1648	72.57	48.5827		FALSE	TRUE	FALSE	FALSE
ENSG00000109814	UGDH		272.477	270.011	351.552	293.879	286.23	292.331	235.445	260.344	273.472	233.622	220.592	278.967	220.767	230.24	210.283	245.988	239.91	275.561	192.494	269.436	283.336	346.333	309.181	317.841	236.901	298.984	326.718	293.633	240.714	219.299	223.804	356.974	333.747	319.049	270.019	160.573	236.027	231.494	250.759	215.673	215.746	240.66	213.608	240.443	243.581	241.158	278.879	342.536	186.867	303.994	236.411	391.973	300.621	240.706	334.836	219.145	183.995	288.068	254.261	353.226	230.592	306.471	304.291	327.043	209.059	397.186	237.857	350.726	235.298	270.468	312.875	326.813	236.723	295.789	258.271	308.421	267.744	358.887	221.072	283.296	192.519	325.953	232.818	305.256	338.129	364.499	237.818	323.124	179.059	306.706	297.728	323.746		492.369	332.205	387.824	308.622	196.128	195.146	426.717	458.304		232.012	166.095	320.877	336.092	419.402	238.815	289.466	179.015	304.396	254.043	235.143	238.572	287.631	225.129	293.112	342.196	250.019	303.048	305.388	228.855	193.003	220.745	239.65	292.653	223.471	246.612	225.424	265.01	452.527	565.09	273.708	249.618	275.71	237.229	194.386	233.54	289.933	215.766	261.252	252.43		FALSE	FALSE	FALSE	FALSE
ENSG00000109861	CTSC		48.0438	23.2268	44.9205	43.8359	62.1179	49.2572	71.4453	46.7285	44.1084	32.0658	53.1425	24.5833	40.7455	72.8202	42.8602	51.1838	46.4343	66.9057	96.8373	31.2829	41.556	50.3952	39.2882	46.3112	35.6242	39.9632	56.6633	40.0833	43.4543	61.6408	48.1074	63.1518	49.7618	46.8919	44.7747	70.7787	100.904	41.2633	33.9373	44.6812	50.7639	57.4052	32.7428	34.2325	50.3206	46.2938	73.4497	65.5345	65.3031	63.5664	69.1049	69.2353	65.1025	63.8798	59.7518	56.3517	54.4878	56.5949	87.2838	82.1894	42.7711	53.9698	91.2874	79.3061	38.6896	68.6214	46.5083	49.0072	39.8592	60.9834	68.7567	78.65	48.5088	60.6666	49.0927	72.5696	52.0139	62.1151	45.978	39.3593	92.5094	127.547	50.404	50.601	87.1254	65.3683	83.2364	72.626	40.179	69.5439	87.0506	112.431		105.581	67.1438	151.121	146.407	129.26	81.9459	92.4824	75.4719		46.4023	43.4113	56.0757	58.9027	65.5316	60.5216	41.9227	53.4372	48.7908	44.4998	50.2908	56.6393	48.6761	64.7717	63.2481	50.0057	49.5376	50.781	51.0915	41.1276	86.5808	70.6819	53.2555	41.8918	32.5049	46.5949	78.4084	68.3421	54.8318	47.9766	56.8743	52.0296	56.5206	52.3024	44.6131	55.9179	53.3619	56.658	47.1705	48.0819		FALSE	FALSE	FALSE	FALSE
ENSG00000109881	CCDC34		32.9443	17.4201	48.8266	37.5736	26.796	42.8323	60.079	51.1788	30.8759	13.7425	37.0995	86.5758	37.0414	27.843	28.127	61.1149	30.9562	45.3598	12.9904	41.3741	44.0745	48.2507	65.338	63.3733	42.7491	60.6849	63.8969	55.9302	40.0237	22.5226	47.0616	77.1117	49.7618	54.2475	56.6537	86.6247	50.0131	76.2321	41.4789	34.3702	39.342	44.1578	38.1999	61.9446	43.0277	35.5278	30.9866	68.2369	68.3171	54.053	54.5565	53.0083	44.6782	48.1413	54.1149	34.4371	29.2181	41.3143	26.5646	39.5262	53.9288	35.6586	47.5943	63.8225	42.7622	45.8991	32.5558	73.5108	28.2872	55.8626	51.0945	59.1096	20.3737	49.0362	25.6136	45.788	51.1612	40.0297	44.7184	48.5127	33.7534	30.7057	51.604	52.801	24.893	32.6842	18.3769	40.0058	41.0524	43.6878	33.6498	52.8289		77.5626	80.026	62.0392	0	45.6737	144.644	46.6468	21.8891		32.4816	111.359	33.6454	29.2039	92.5634	62.1573	71.8674	74.8121	42.965	29.291	55.7276	54.923	61.0663	44.0196	25.96	54.418	64.6903	38.7683	45.2856	51.7412	31.2653	21.7483	20.615	34.8115	43.6784	51.1408	43.5602	41.3003	35.6737	26.7175	55.4524	59.4624	62.0348	46.6986	60.5464	44.7343	65.813	37.2546	68.9415	60.1024		FALSE	TRUE	FALSE	FALSE
ENSG00000109911	ELP4		10.9814	11.6134	19.5306	10.7353	8.52599	13.9205	14.6138	4.45033	7.3514	4.58083	10.0269	12.826	5.1858	7.4962	22.7695	11.4591	5.15936	6.80397	14.1713	15.1369	17.0002	9.65014	11.9573	14.6246	10.0935	10.3608	6.02801	13.9825	27.4448	10.6686	12.5498	16.6189	13.7274	14.7112	15.0772	12.6768	17.5484	3.49689	7.54163	12.8888	16.4983	8.83157	12.4734	11.4108	11.6685	10.766	24.1007	10.8098	9.04196	9.51333	18.1855	11.5392	14.0417	17.5901	9.01915	6.2613	15.0039	9.62113	29.0946	17.5672	13.0173	3.85498	14.8244	10.9518	18.3266	10.9067	13.9525	10.0376	7.71469	14.8967	14.5083	11.2357	15.5228	7.54404	8.53787	9.50317	25.5806	11.7329	20.1548	8.69566	25.0025	8.26692	7.20056	9.90019	8.29765	7.10525	18.3769	14.7714	17.4691	10.6991	22.677	20.3188		1.70843	2.34222	41.9958	34.3678	12.8364	42.8787	26.7712	3.42018		9.28047	11.3247	14.9535	7.91969	13.1063	22.9001	18.965	18.703	8.01043	14.0822	20.3882	34.3269	18.5854	12.577	9.91201	10.2953	8.15914	7.09843	24.3846	11.9403	5.4113	4.89336	16.3202	3.54015	7.11044	12.5011	9.80105	12.7834	11.8912	12.066	14.9295	11.7686	15.1641	11.6746	11.1533	9.86787	14.2298	12.4182	7.257	23.5401		FALSE	TRUE	FALSE	FALSE
ENSG00000109917	ZPR1		45.2985	40.6469	60.545	32.6533	34.104	41.7615	27.6039	37.8278	48.5192	54.97	37.0995	53.4419	28.8923	25.7012	21.4301	23.682	29.0214	46.4938	38.9711	53.4836	49.1116	42.8895	31.6014	39.9739	32.6556	35.5229	49.4297	53.1337	34.8778	26.0788	33.466	45.8681	35.1765	35.3988	42.0334	36.974	36.8517	39.1651	29.538	43.822	32.9965	28.7026	26.5061	49.7187	32.0885	36.6044	41.3154	42.5636	48.2238	47.9991	38.1895	38.9448	43.4017	39.8091	31.567	36.0025	38.6942	27.7315	34.1545	42.0358	26.9644	22.1662	49.935	42.6742	43.4409	54.5336	43.8507	39.56	28.2872	32.5865	49.2021	55.2015	36.8667	35.2055	19.2102	31.9652	46.8978	54.5233	39.0498	32.4943	33.7534	35.4297	49.2039	46.2009	51.8603	36.9473	32.4298	38.7749	34.9383	48.1458	50.4747	52.8289		61.8451	103.839	63.9481	32.3057	18.8068	85.9479	24.3375	96.221		61.8698	52.8485	52.9604	42.0734	81.0954	24.5358	56.895	48.0935	48.7908	45.0631	40.7763	48.0576	53.9862	55.339	50.0321	53.9277	47.2064	38.2223	47.608	40.4642	52.9105	41.3217	52.3965	43.0719	29.4575	35.7985	67.5183	53.1004	49.5468	36.4852	49.765	48.9326	55.1421	53.7033	54.1731	43.4186	58.6981	44.2398	39.9135	41.0699		FALSE	FALSE	FALSE	FALSE
ENSG00000109919	MTCH2		122.169	130.651	142.574	145.374	96.2219	163.834	82.8116	142.411	119.093	217.589	115.309	99.4019	120.014	106.018	150.011	137.509	107.702	105.462	129.904	142.287	202.113	140.463	122.562	114.559	77.1859	158.373	189.279	99.7422	136.081	97.2028	109.81	154.223	218.78	122.287	113.764	94.0195	91.2519	114.698	109.354	91.0809	106.604	116.282	102.906	121.444	118.144	135.652	73.4497	192.55	133.62	158.267	141.847	172.367	189.563	134.24	216.459	112.703	89.2336	143.185	125.233	173.162	128.313	132.997	125.618	169.564	135.753	220.406	130.888	140.231	133.721	117.311	167.792	185.633	139.705	143.337	98.1855	171.921	149.22	199.458	92.5859	114.874	128.763	178.329	138.011	152.353	120.316	143.526	115.666	214.801	127.525	139.979	122.163	219.443		591.458	584.775	675.114	450.218	577.638	646.992	704.164	517.587		275.321	251.031	222.434	211.357	245.744	227.365	252.534	232.452	283.278	205.6	259.609	242.004	282.321	277.324	235.056	256.402	233.701	245.715	291.454	220.232	200.218	220.201	329.841	280.852	241.755	211.382	241.759	231.085	169.78	180.128	265.176	245.282	266.06	252.172	285.205	261.827	241.907	278.633	253.995	240.409		FALSE	FALSE	FALSE	FALSE
ENSG00000109920	FNBP4		19.2175	11.6134	17.5776	14.3138	23.142	16.0621	8.11878	17.8013	10.292	20.6137	23.0619	17.1014	11.1124	10.7089	17.412	31.3214	12.2535	30.6179	17.7141	18.1642	22.0373	26.8059	18.363	24.8618	14.2497	26.6422	17.4812	13.9825	21.7271	20.1518	20.9163	17.9484	12.0115	16.0904	23.3011	27.4664	21.9356	16.7851	36.4512	8.59254	11.4219	11.7754	15.5918	19.5614	18.2321	15.0724	14.9195	13.5123	12.056	8.64848	14.5484	18.3906	17.8713	17.5901	18.0383	14.0879	8.68646	6.79139	13.9148	10.0384	14.8769	17.3474	18.7256	17.3718	11.539	14.9967	12.6237	12.3994	12.8578	15.3622	22.0779	19.0519	7.76141	15.0881	6.4034	9.50317	22.1699	13.8034	18.2652	10.5263	6.25063	8.26692	7.20056	9.90019	16.5953	12.0789	10.8099	11.694	12.2284	14.2654	20.4825	14.9005		7.51708	14.8341	19.4071	59.7999	30.4491	32.5878	17.0362	9.80451		9.28047	11.3247	11.8382	10.8896	22.9361	16.3572	16.9687	24.0467	18.9337	8.44932	9.51448	12.0144	17.7004	9.43278	12.744	11.766	10.4903	8.73652	18.5787	17.2471	12.0251	11.9616	15.4613	17.1107	18.284	2.84115	13.0681	14.2584	9.90936	13.5024	14.9295	16.1044	26.1925	17.7454	11.1533	11.8414	21.3448	5.43296	9.07125	12.5213		FALSE	FALSE	FALSE	FALSE
ENSG00000109929	SC5D		211.393	200.331	228.508	224.1	231.42	195.958	201.346	173.563	279.353	265.688	202.543	196.666	185.948	203.468	125.902	231.473	226.367	151.955	135.808	180.633	139.779	217.664	196.868	227.169	222.058	266.422	290.55	243.296	166.956	174.254	143.276	162.865	124.405	205.957	166.306	246.141	200.93	207.016	228.763	166.695	152.292	213.43	187.102	207.025	247.956	162.567	210.02	264.165	150.699	195.456	203.677	249.535	226.582	250.89	241.262	209.754	176.888	212.231	245.407	240.294	193.4	265.03	265.28	197.888	170.37	146.332	151.484	189.239	232.726	252.313	194.916	200.289	186.274	256.812	215.581	243.627	158.6	117.329	154.94	199.085	256.276	245.646	210.016	255.205	273.823	260.763	223.765	215.416	182.552	226.463	238.475	223.507		145.558	82.3682	130.441	236.45	94.3326	144.835	127.772	185.374		86.6177	122.684	98.444	85.1367	121.233	99.7789	132.755	90.8433	61.1705	74.354	135.921	111.562	97.3521	114.451	90.6241	75.0085	97.3268	74.8065	101.022	120.066	83.5745	79.9249	82.4601	48.3821	78.2148	86.3711	129.592	108.659	87.2023	96.2406	115.17	137.507	122.691	118.614	87.6329	105.915	99.6089	83.0467	121.555	136.733		FALSE	FALSE	FALSE	FALSE
ENSG00000109971	HSPA8		121.482	209.041	148.433	202.629	120.582	169.188	196.475	151.311	144.087	235.913	171.46	202.01	164.464	212.035	158.047	188.692	176.063	159.893	159.427	196.779	252.484	171.558	166.121	211.569	150.216	282.703	273.672	178.044	159.523	163.585	119.223	216.046	308.009	215.611	159.91	195.434	188.646	161.556	153.346	167.555	180.212	214.166	210.489	194.799	186.697	188.405	247.893	264.165	279.296	343.777	181.855	174.531	155.097	284.219	170.236	178.447	236.114	202.61	202.397	202.023	247.328	230.335	223.147	155.969	298.656	467.171	382.033	285.482	303.444	199.709	361.446	454.313	235.753	221.606	228.388	202.158	315.494	418.242	348.299	267.735	265.027	327.134	264.021	191.954	213.665	198.947	362.132	321.893	367.725	258.561	245.058	281.754		198.861	382.954	275.518	443.344	388.376	276.52	223.905	221.855		491.865	603.983	493.466	420.239	436.604	413.837	397.267	336.654	406.347	394.302	418.637	365.581	408.879	538.926	577.257	452.993	378.817	363.112	434.278	413.266	467.777	454.539	477.582	320.974	280.354	273.887	503.121	514.779	293.317	296.478	507.603	346.245	330.852	403.475	376.025	392.741	471.363	523.893	402.763	367.626		FALSE	FALSE	FALSE	FALSE
ENSG00000110011	DNAJC4		27.4536	26.1301	15.6245	29.0748	34.104	17.1329	29.2276	24.4768	27.9353	29.7754	17.0457	30.9963	23.7065	21.4177	13.3938	20.6263	19.3476	21.5459	22.4379	24.219	24.5558	17.1558	17.5089	27.7867	18.4059	32.5626	33.7568	15.8469	24.586	20.1518	17.7788	20.6074	18.8752	22.9862	26.0424	27.4664	24.5678	21.6807	23.8818	19.7628	16.4983	33.8543	26.5061	24.4518	26.2542	26.915	29.8389	24.9977	21.0979	15.9997	12.7298	23.0784	25.5304	29.6254	36.0766	28.1758	22.9007	22.072	21.5047	22.5864	28.824	17.3474	25.7477	27.1907	24.4355	15.4512	21.2609	18.5991	5.14313	15.8277	18.2931	20.0289	12.6123	20.4318	32.017	20.7342	16.2011	22.0854	23.9338	24.714	27.5028	22.4388	8.40066	24.7505	10.3721	19.1842	21.6198	24.619	20.0895	16.9402	12.4358	25.7372		40.3189	40.2082	28.3153	49.4896	6.56746	23.6309	18.6587	32.8337		13.9207	15.0996	14.9535	16.3344	9.0106	9.81431	9.98158	10.6874	21.1184	13.5189	9.51448	15.4471	6.19513	13.2059	20.296	14.7076	14.5699	20.2032	15.0952	19.9004	12.6264	11.4178	26.6278	16.5207	17.2682	17.6152	11.9791	11.8001	10.57	10.3423	13.5076	19.2014	12.407	14.4766	15.9333	17.7622	23.1235	13.9705	9.07125	8.01365		FALSE	FALSE	FALSE	FALSE
ENSG00000110046	ATG2A		10.9814	8.71004	11.7184	6.26227	10.962	8.56647	8.11878	28.9271	4.41084	2.29042	9.0242	11.7572	14.0757	5.35443	13.3938	10.6951	7.09412	12.4739	11.8094	19.1734	15.7409	10.7224	16.2277	11.6997	10.0935	5.92048	13.2616	10.2539	16.5812	9.4832	19.8704	16.6189	15.4433	19.3084	15.0772	5.282	10.5291	10.4907	14.4548	11.1703	2.53819	11.7754	8.57549	17.9313	12.3978	6.4596	4.5906	11.4854	10.0466	9.51333	10.9113	8.65441	10.8504	12.9611	12.4013	17.2186	12.6348	6.22544	11.3848	9.411	9.29806	4.81873	2.3407	10.5741	12.2178	13.6334	12.6237	8.26627	6.42891	5.58626	9.46194	11.7242	2.91053	9.74438	10.6723	6.04747	17.9064	20.0149	18.2652	11.8993	6.25063	14.1719	8.40066	7.70015	6.22324	10.6579	7.56695	14.1559	9.60802	7.13271	9.50973	27.0918		10.2506	7.02667	0	29.5563	21.792	15.6269	22.715	31.2376		10.8272	1.88745	12.4613	15.3444	13.9255	13.0858	17.9669	8.01558	18.2055	9.01261	10.8737	24.0288	10.6202	8.80392	8.49601	13.7271	4.66236	13.6508	4.64468	14.5937	14.4301	15.2238	6.87168	18.8808	6.09466	12.5011	7.62304	10.3251	11.2306	14.9388	16.3514	8.0522	13.7855	11.2077	12.7466	8.55215	7.11492	5.43296	18.1425	13.0222		FALSE	FALSE	FALSE	FALSE
ENSG00000110047	EHD1		67.9477	55.1636	46.8735	51.8874	76.7339	56.7528	56.8315	51.1788	63.222	107.65	45.121	34.2028	42.968	68.5366	45.539	56.5313	49.6589	61.2357	57.8662	51.4653	83.112	72.9122	65.338	53.1361	35.6242	68.0855	76.5557	58.7267	58.892	42.6744	44.97	58.4985	83.2224	53.328	61.6795	60.2147	55.2776	39.1651	38.3366	36.9479	45.6875	46.3657	61.5876	46.4584	67.8234	63.5194	47.0537	33.105	45.2098	45.837	78.1976	36.7812	42.7634	46.2897	51.8601	31.3065	44.222	39.0505	41.7444	50.8194	36.2624	40.4773	37.4512	48.7166	49.5498	77.7103	61.1252	50.1881	29.573	39.5694	51.0945	48.8509	60.151	39.6062	42.6893	35.4209	52.0139	91.1021	52.2764	53.547	25.0025	37.7916	45.6036	34.1007	58.0836	44.7631	48.6447	51.6998	65.5092	43.6878	60.716	62.311		34.1686	81.5875	36.2691	72.8596	64.779	54.1224	67.3336	59.7391		68.0568	96.2598	71.0292	58.4077	70.4465	67.0645	53.9006	58.7809	62.627	73.2275	67.9605	63.5047	72.5716	67.916	57.5841	68.6353	65.2731	72.6224	67.3479	61.028	123.859	147.345	91.9087	68.443	51.8046	57.3913	77.3194	59.9838	77.9536	64.6392	62.5617	58.2236	90.9844	55.5713	46.2065	63.8122	56.9193	57.4342	59.8702	59.1006		FALSE	FALSE	FALSE	FALSE
ENSG00000110048	OSBP		26.0809	8.71004	29.296	18.3395	14.616	22.487	12.99	42.2781	10.292	11.4521	12.0323	9.61954	8.88994	16.0633	13.3938	16.0427	9.02889	18.1439	15.3523	20.1825	32.7411	17.1558	23.9146	17.5495	15.4372	13.3211	28.9344	8.38953	17.153	16.5956	11.5039	21.9369	27.4548	26.664	17.3616	8.45119	16.671	13.9875	16.3402	16.3258	17.7674	12.5114	10.9143	22.0066	21.1492	11.8426	10.3289	15.5391	12.056	18.1618	5.45565	13.7028	13.4035	12.9611	28.1848	15.6532	11.0555	14.7147	10.1199	10.6658	9.29806	15.4199	5.46164	17.3718	28.5081	19.0867	9.96607	13.2851	16.7152	14.8967	18.9239	20.5174	5.82106	12.2591	8.53787	12.0949	17.0537	26.2264	21.4144	14.1877	18.7519	8.26692	12.0009	6.60013	14.5209	14.2105	10.8099	19.6952	20.963	10.6991	16.8249	21.6734		21.1845	33.1815	28.6335	17.1839	33.4343	57.9339	61.6549	11.1726		9.28047	9.43724	14.3305	12.8695	18.8403	13.0858	12.9761	8.01558	10.9233	9.01261	6.79605	10.2981	23.8955	12.577	14.632	18.6296	18.0667	7.64446	17.4176	11.2769	16.8351	9.78673	17.1792	16.5207	10.1578	6.81877	7.62304	9.8334	17.1762	14.3643	14.9295	13.6268	13.7855	10.2737	17.5266	9.21001	12.4511	13.9705	7.257	10.0171		FALSE	FALSE	TRUE	FALSE
ENSG00000110060	PUS3		8.92243	5.8067	17.5776	7.15688	13.398	17.1329	9.74254	15.5762	10.292	0	7.01882	13.8949	10.3716	4.28354	12.0544	4.58362	15.4781	13.6079	4.72377	10.0912	9.44454	11.7946	7.68683	7.3123	3.56242	2.96024	11.4532	10.2539	12.0071	10.6686	9.41232	13.9599	12.0115	14.7112	7.31016	13.7332	8.77422	9.79128	7.54163	11.1703	10.1528	11.0395	3.11836	5.70542	4.3757	8.6128	10.3289	10.8098	12.056	7.78364	12.7298	12.9816	8.93564	10.1837	13.5287	3.13065	21.3213	7.92328	10.1199	10.6658	7.43845	4.81873	16.3849	14.3506	10.8602	11.8156	8.63726	8.26627	3.85735	8.84491	11.3543	12.7012	5.82106	9.74438	4.26893	3.4557	22.1699	4.83117	11.9669	13.73	22.5023	8.26692	4.80038	6.05012	10.3721	7.10525	4.32397	4.30832	9.60802	9.80747	5.85214	20.3188		42.7107	8.97852	15.5893	67.3608	23.5831	34.8747	20.2812	5.01626		9.28047	9.43724	13.0843	6.92973	8.19145	21.2643	19.9632	10.6874	16.0209	10.1392	12.2329	18.8798	9.73521	6.28852	9.91201	16.6686	7.57634	10.9207	13.934	11.9403	12.0251	7.06819	8.5896	8.85038	7.11044	3.97762	7.62304	10.3251	9.90936	14.077	12.0858	9.291	17.9212	13.5426	15.9333	10.5257	21.3448	11.6421	14.514	16.0273		FALSE	FALSE	FALSE	FALSE
ENSG00000110063	DCPS		16.4722	11.6134	27.3429	11.1826	12.18	11.7789	16.2376	8.90066	2.94056	6.87125	13.035	16.0326	13.3349	14.9924	12.0544	8.4033	11.6086	15.8759	11.8094	7.06387	15.7409	22.517	13.6655	8.28727	8.90606	2.96024	15.6728	14.9147	5.1459	8.2978	8.3665	15.2894	24.8809	14.7112	6.39639	7.39479	19.3033	7.69315	8.79856	12.0296	13.9601	9.56753	10.1347	8.1506	10.21	10.766	9.18121	21.6196	15.0699	15.9997	25.4597	19.1118	13.4035	20.3675	21.4205	3.13065	13.4245	16.4125	12.6498	21.3316	26.0346	17.3474	22.6268	12.4624	22.3992	26.8123	9.96607	15.3516	6.42891	10.707	34.6938	21.0059	17.4632	12.8877	6.4034	12.0949	11.9376	24.1559	17.0056	21.5103	7.50076	25.9818	20.4016	17.0503	6.22324	14.2105	19.4579	24.619	15.7222	18.7234	10.2412	20.3188		50.5695	46.8445	45.4954	22.6827	52.2411	69.9399	35.6949	56.7749		24.7479	22.6494	24.9225	21.2842	30.3084	27.8072	29.9448	26.7186	23.3031	21.405	21.7474	36.0432	26.5506	30.1849	21.712	30.3956	25.643	23.4794	23.2234	17.2471	21.0439	27.1853	25.7688	36.5816	37.5838	28.9798	33.7592	21.1418	15.1943	15.5134	39.812	18.582	28.9496	28.4861	28.6799	29.6036	37.3533	30.2694	32.6565	18.5316		FALSE	FALSE	FALSE	FALSE
ENSG00000110066	KMT5B		20.5902	8.71004	13.6714	21.4706	14.616	16.0621	14.6138	22.2516	16.1731	16.0329	23.0619	17.1014	25.1882	19.2759	13.3938	11.4591	13.5433	20.4119	21.257	38.3467	27.704	16.0836	15.3737	25.8368	12.4685	10.3608	16.8784	13.0504	17.153	11.854	12.5498	25.2607	22.307	21.607	20.1029	15.846	11.4065	6.2944	22.6249	25.7776	17.7674	12.5114	12.4734	30.1572	16.0442	20.4554	24.1007	20.2684	17.0793	17.297	34.5524	17.6694	26.1687	14.8127	23.6753	14.0879	14.2142	20.3742	13.9148	25.7234	20.4557	26.9849	39.0117	11.3294	28.5081	23.6312	16.6101	21.2561	25.7156	22.345	33.4322	22.9599	17.4632	15.7167	27.7481	20.7342	11.0849	16.564	15.1161	17.849	10.001	7.08593	21.6017	22.5504	20.7441	19.8947	23.7818	20.3107	16.5957	26.7476	21.9455	29.8009		31.7768	22.6415	35.3146	55.6758	35.524	23.2498	15.0081	26.9054		23.2012	13.2121	17.4458	15.3444	18.0212	13.0858	26.9503	18.703	16.7491	19.1518	13.5921	15.4471	22.1255	16.979	11.8	16.1783	10.4903	10.9207	11.6117	11.2769	13.8289	13.5927	9.44856	11.2105	14.2209	13.0693	29.4031	21.6335	12.5519	18.3863	21.3279	17.3432	20.6783	16.3445	22.3066	11.1836	24.9022	24.8364	25.3995	16.0273		FALSE	FALSE	FALSE	FALSE
ENSG00000110074	FOXRED1		13.0405	40.6469	11.7184	21.0233	24.36	19.2745	22.7326	6.67549	17.6433	41.2275	16.043	24.5833	23.7065	14.9924	21.4301	19.8624	32.246	11.34	14.1713	17.1551	35.2596	26.8059	14.9466	18.5245	20.1871	23.6819	22.9064	23.3042	18.8683	18.9664	16.733	21.2722	30.8867	21.1473	24.6718	28.5228	17.5484	23.0795	20.7395	18.9036	13.9601	8.83157	19.4897	23.6368	32.8178	23.6852	11.4765	30.4026	35.1632	28.1076	30.9153	18.03	19.1478	16.6643	24.8026	23.4799	20.5316	22.638	20.2397	20.7042	19.5259	20.2387	17.9454	18.5048	25.7931	21.8134	29.8982	22.7322	45.0024	16.7588	35.3246	24.914	30.0755	27.0328	32.017	25.9177	24.7279	20.705	37.7902	23.341	18.7519	18.8958	16.8013	21.4504	33.1906	19.1842	30.2678	30.1582	23.5833	32.0972	22.677	20.3188		8.54214	84.7104	27.679	18.5586	24.1802	17.5326	9.73499	26.9054		35.5751	33.9741	25.5456	28.2139	38.4998	29.4429	31.9411	37.4061	24.7595	31.5441	40.7763	34.3269	28.3206	29.556	32.568	40.6909	35.5505	34.4001	32.5128	28.524	27.0565	23.9231	36.9353	25.9611	26.4102	23.8657	34.8482	30.4835	29.7281	24.9938	19.1951	34.6864	39.978	29.4201	44.6131	30.2615	39.1321	30.2694	16.3282	27.5469		FALSE	FALSE	FALSE	FALSE
ENSG00000110075	PPP6R3		32.9443	11.6134	42.9674	24.6018	18.27	21.4162	16.2376	42.2781	32.3461	16.0329	27.0726	14.9637	20.0024	35.3392	17.412	25.2099	26.4417	20.4119	12.9904	23.2099	25.8151	28.9504	37.58	21.9369	14.2497	22.2018	30.14	24.2364	20.5836	28.4496	23.0079	28.5845	36.0344	29.8821	18.7323	23.2408	12.2839	25.877	28.9096	26.6369	19.0365	22.8149	21.0489	18.7464	24.0664	17.2256	13.7718	20.2684	23.1072	19.4591	18.1855	30.651	14.0417	20.3675	31.567	20.3492	29.2181	27.7315	27.8296	25.096	13.9471	14.4562	15.6047	27.1907	16.2903	20.4501	17.9389	17.123	20.5725	13.5001	16.4007	33.7071	10.6719	20.1174	14.9413	16.4146	18.7591	20.0149	17.6354	15.103	16.2516	23.6198	18.0014	18.7004	26.9674	18.4737	18.3769	24.0035	20.0895	20.5065	16.0934	23.028		44.0774	103.448	79.5374	83.17	57.913	47.643	35.2893	75.4719		15.4674	9.43724	16.8227	11.8795	27.8509	21.2643	20.9613	21.3749	9.46687	11.2658	20.3882	29.1778	18.5854	18.2367	20.768	16.1783	18.6495	7.64446	27.8681	16.5837	22.8477	19.5735	12.0254	14.1606	18.284	20.4563	19.6021	19.6668	21.8006	17.2371	16.3514	17.3432	24.8139	16.3445	22.3066	23.025	26.6809	24.0603	21.771	18.0307		FALSE	FALSE	FALSE	FALSE
ENSG00000110090	CPT1A		33.6307	20.3234	29.296	22.3652	29.232	23.5578	6.49502	28.9271	17.6433	13.7425	34.0914	34.2028	41.4864	31.0557	17.412	24.446	37.4054	39.6898	15.3523	30.2737	19.5187	25.7337	29.0391	25.8368	26.1244	22.2018	23.5092	32.6259	39.4519	27.2642	39.7409	27.9197	49.7618	16.0904	27.4131	28.5228	14.9162	30.7726	28.9096	17.1851	50.7639	29.4386	24.9469	26.0819	31.3592	27.9916	20.6577	27.0245	21.0979	15.5673	20.004	33.1752	30.6365	32.4028	31.567	21.9145	19.7419	26.0336	27.8296	20.0768	18.5961	26.0211	21.8465	35.1213	16.9691	27.7212	16.6101	18.3039	5.14313	21.8795	22.0779	15.1438	31.0457	18.5458	12.8068	25.0538	23.0226	40.7199	14.4862	22.8833	16.2516	7.08593	22.8018	17.0503	33.1906	17.7631	10.8099	22.7726	24.4568	35.6635	12.4358	24.3826		24.2597	27.3259	14.3167	45.3654	21.4935	27.6329	64.4943	20.065		20.1077	13.2121	23.6764	18.3143	16.3829	6.54288	11.9779	5.34372	13.108	13.5189	14.9513	8.58172	9.73521	5.65967	9.44001	14.7076	13.4043	7.09843	18.5787	8.62353	6.01255	9.78673	9.44856	10.6205	12.1893	13.6375	13.0681	14.2584	11.2306	10.055	7.82021	7.4328	9.64986	12.6086	11.1533	5.26286	7.11492	8.53751	7.257	8.01365		FALSE	FALSE	FALSE	FALSE
ENSG00000110092	CCND1		90.5969	84.1971	103.512	80.9622	69.4259	81.3814	87.6828	82.3311	54.4003	103.069	60.1614	114.366	78.5278	82.4582	60.2722	66.4625	60.6225	139.481	111.009	74.6752	113.334	98.6459	96.0854	80.9228	71.2485	75.4861	80.1725	69.9127	83.478	90.0904	78.436	155.553	241.945	73.0962	68.5327	69.7223	95.639	85.3241	79.8155	87.6439	106.604	74.3324	49.8937	76.6157	67.8234	72.1322	59.6779	64.8589	65.3031	74.377	56.375	95.5591	72.7617	50.9187	103.72	46.9597	46.591	77.535	60.7191	64.6222	42.7711	64.571	76.4629	119.714	57.0162	103.159	69.0981	82.6627	74.5753	61.9144	78.8495	84.0236	65.0018	65.696	27.7481	66.5222	102.322	155.288	57.3151	63.6156	50.0051	67.3164	49.2039	70.9514	78.8277	70.342	60.5356	83.7045	71.6234	82.9177	78.2724	100.239		247.039	294.73	205.207	182.836	188.665	148.074	85.9924	78.8921		98.9917	88.71	69.7831	73.2572	136.797	86.6931	122.773	56.1091	75.735	68.1579	118.251	108.13	114.167	77.3488	67.0241	100.502	75.1806	70.4382	107.989	98.1755	119.049	108.741	41.2301	61.9527	28.4418	63.6419	91.4765	114.067	72.008	72.1086	127.967	106.537	96.4986	87.7933	95.5996	70.3908	103.166	76.8376	101.598	94.6612		FALSE	FALSE	FALSE	FALSE
ENSG00000110104	CCDC86		76.1838	104.521	82.0287	84.9879	105.966	88.8771	87.6828	80.1059	95.5681	91.6166	81.2178	68.4056	72.6011	108.159	75.0054	96.256	98.0279	104.328	132.266	98.8942	177.557	101.863	93.9501	89.2101	84.9045	121.37	117.546	82.9631	82.3345	87.7196	90.9857	101.043	146.712	88.7268	79.498	55.9891	100.904	83.9253	111.239	81.6291	91.375	86.8438	56.1305	66.8349	70.0112	107.66	58.5302	69.5882	94.4383	81.2958	98.2016	77.8897	63.826	64.8056	86.8093	64.1783	61.5949	70.1777	69.574	74.0332	71.5951	62.6435	64.7594	90.6356	79.4154	106.34	112.949	85.9102	81.0042	66.1041	117.328	113.823	88.2861	57.8376	64.034	65.6582	81.858	124.23	85.6577	58.1236	60.0061	70.8593	68.4054	66.5513	74.6789	60.3946	60.5356	65.2403	94.3333	74.8934	54.1323	88.0482		352.278	510.605	159.711	243.324	232.249	182.377	125.744	182.865		150.034	113.247	180.065	189.083	136.797	175.022	180.667	144.28	254.877	172.929	169.901	144.173	198.244	171.677	221.368	226.496	169.011	198.21	183.465	142.62	175.567	157.131	234.496	228.93	144.24	159.105	168.796	190.276	157.889	123.533	179.154	132.552	139.234	144.766	172.079	190.121	174.316	164.541	152.397	149.254		FALSE	FALSE	FALSE	FALSE
ENSG00000110107	PRPF19		61.0843	75.487	54.6858	107.8	63.3359	107.081	77.9403	75.6556	64.6923	89.3262	78.2098	87.6447	73.342	55.686	85.7204	70.2822	94.1584	47.6278	100.38	98.8942	139.779	69.6955	109.324	86.2851	79.5608	115.449	102.476	79.2344	88.0521	68.7532	80.5276	96.3896	152.717	110.334	103.256	90.8503	104.413	100.71	95.5273	76.4736	63.4548	69.1806	74.061	96.9922	80.9505	80.745	74.5973	142.554	96.4476	128.43	80.0161	143.158	106.589	117.576	174.746	79.8316	97.9201	109.794	82.2238	108.54	101.349	91.5559	66.3199	129.911	129.644	163.601	131.552	133.441	126.007	91.7078	112.912	152.903	77.6141	93.6718	70.4374	116.63	107.439	161.499	124.078	106.179	77.5078	133.452	117.609	112.752	62.2324	119.368	59.4546	158.792	126.651	82.0261	81.93	162.551		162.984	232.661	281.562	250.885	208.368	229.258	134.667	187.198		170.142	230.269	250.471	194.527	154.818	212.643	245.547	181.687	184.968	199.967	228.347	224.841	281.436	210.665	233.168	208.357	189.991	193.842	236.879	231.509	191.8	176.161	237.932	240.73	181.824	189.221	197.11	214.368	207.436	203.685	252.38	234.753	226.082	221.351	216.692	237.487	186.767	222.751	206.824	228.89		FALSE	FALSE	FALSE	FALSE
ENSG00000110108	TMEM109		13.0405	11.6134	7.81226	16.103	14.616	24.6286	9.74254	4.45033	23.5245	22.9042	10.0269	17.1014	12.5941	4.28354	10.7151	16.0427	25.1519	19.2779	14.1713	13.1186	18.8891	21.4448	20.9253	9.74973	14.2497	16.2813	22.3036	13.9825	6.28944	10.6686	16.733	20.6074	35.1765	14.7112	13.7065	9.50759	18.4259	11.8894	18.2256	19.7628	13.9601	21.343	7.7959	12.2259	21.1492	7.5362	9.18121	12.8366	9.04196	10.8106	5.45565	11.5392	10.2122	14.8127	9.01915	17.2186	14.2142	6.22544	16.4448	16.9398	9.29806	11.5649	10.143	9.81885	14.9328	18.1779	9.96607	13.8755	19.2867	8.84491	14.5083	17.5863	6.79124	9.43005	12.8068	9.50317	15.3484	13.8034	15.1161	6.865	18.7519	21.2578	12.0009	13.7503	4.14883	11.3684	15.1339	11.694	0.873456	15.157	16.0934	8.12753		55.6948	50.7482	94.4904	79.7332	103.885	69.7493	49.4862	29.1855		17.0142	13.2121	14.9535	16.8294	27.0318	4.90716	15.9705	5.34372	17.4773	16.8986	19.029	13.7307	19.4704	16.979	21.24	15.1978	26.8086	14.1969	29.0293	31.1774	18.0377	15.2238	31.7815	27.1412	22.3471	17.0469	27.2251	26.5502	12.5519	5.17113	22.0388	13.6268	16.5426	22.8823	30.2732	20.3936	17.7873	10.8659	30.8422	13.523		FALSE	FALSE	FALSE	FALSE
ENSG00000110169	HPX		10.2951	14.5167	13.6714	12.9718	7.30799	6.42485	11.3663	4.45033	13.2325	9.16166	4.01076	3.20651	9.63076	6.42531	13.3938	12.223	6.4492	11.34	11.8094	6.05475	8.18527	5.36119	11.9573	9.74973	5.93737	26.6422	22.3036	9.3217	5.1459	5.927	9.41232	3.98853	17.1593	13.7917	10.0515	8.45119	12.2839	5.59502	6.28469	2.57776	3.80729	8.0956	3.89795	13.041	13.1271	7.5362	9.18121	12.161	16.0746	8.64848	7.2742	10.4574	7.02086	5.55476	12.4013	15.6532	6.31742	8.48923	22.7697	8.1562	7.43845	8.67371	9.36281	7.17532	13.5753	3.18112	14.6169	7.3806	5.14313	9.77596	13.8775	14.1668	1.94035	8.17271	4.26893	7.77532	13.643	6.90168	16.3757	6.865	12.5013	16.5338	4.80038	8.80017	0	2.8421	6.48595	12.925	6.98765	12.4822	10.9728	14.9005		0	0	3.49965	0	8.95562	10.1003	4.46187	0		12.374	11.3247	14.3305	13.8595	5.73402	17.9929	13.9742	5.34372	33.4982	17.4619	5.43684	10.2981	3.54008	15.0924	28.32	27.4541	24.4774	18.5651	6.96702	10.6136	9.01883	11.9616	42.089	28.3212	27.426	18.1834	13.0681	10.3251	13.8731	17.8117	5.68743	4.9552	4.13565	13.5426	14.3399	9.86787	3.55746	13.1943	14.514	8.5145		FALSE	FALSE	FALSE	FALSE
ENSG00000110172	CHORDC1		35.0034	31.9368	44.9205	53.2293	30.45	42.8323	35.7226	44.5033	44.1084	32.0658	45.121	48.0977	34.0781	40.6936	21.4301	52.7116	36.1155	46.4938	35.4283	48.438	53.5191	37.5283	56.7971	71.1731	47.499	60.6849	54.8549	34.4903	38.8802	41.489	28.2369	81.1002	64.3472	57.0058	37.9214	55.9891	43.8711	58.7477	45.8782	42.1035	40.6111	40.478	53.7917	55.4241	43.757	38.7576	48.2013	53.3734	39.1818	48.8639	21.8226	60.9415	37.6574	37.0318	36.0766	31.3065	44.222	52.0673	48.0693	32.6248	34.4028	47.2235	53.0559	51.7378	53.6224	82.2548	63.1184	63.1779	66.8606	64.242	58.664	83.535	59.1808	57.8376	14.9413	38.8766	56.2774	62.1151	48.4974	70.023	42.5043	40.1536	49.2039	44.5509	51.8603	36.2368	51.8876	52.3153	62.8889	59.7364	50.4747	39.283		41.344	96.4216	70.9474	64.6114	14.6275	57.7433	39.7512	27.1334		26.2947	56.6234	34.2685	30.1938	36.8615	45.8001	25.9521	42.7498	33.4982	29.291	23.1066	54.923	36.2858	42.1331	30.68	38.2396	31.471	21.8413	32.5128	45.771	39.6828	22.8357	23.1919	18.2908	22.3471	25.5704	22.8691	37.3669	21.14	32.4632	32.7027	40.261	49.6279	43.8966	38.2398	30.9193	51.5832	31.0455	36.285	43.5742		FALSE	FALSE	FALSE	FALSE
ENSG00000110200	ANAPC15		13.7268	26.1301	9.76532	10.7353	6.08999	20.3454	17.8613	8.90066	10.292	41.2275	21.0565	14.9637	14.8166	18.205	12.0544	12.223	10.9636	21.5459	17.7141	18.1642	28.3336	23.5892	16.6548	20.4744	10.0935	8.88072	21.7008	14.9147	21.7271	18.9664	28.2369	25.2607	26.5968	23.4459	14.6203	9.50759	10.5291	25.1776	11.9409	24.9184	19.0365	17.6631	14.0326	20.3765	9.48068	9.6894	12.6242	17.5659	29.1352	21.6212	12.7298	22.7178	15.3182	24.9964	12.4013	18.7839	17.3729	22.638	15.1798	20.7042	28.824	22.1662	9.36281	18.8824	23.078	22.7223	21.9254	15.3516	23.1441	20.483	18.9239	30.2876	22.3141	12.8877	12.8068	15.5506	28.1387	29.6772	17.0056	21.968	27.5028	22.4388	19.2015	14.3003	18.6697	19.8947	17.2959	16.6178	26.2037	30.314	16.0934	9.48211		15.7175	54.6519	20.3616	5.49884	13.4334	27.6329	36.1006	16.6449		54.1361	24.5368	31.1532	26.234	34.4041	26.1715	29.9448	26.7186	26.2159	14.0822	35.3395	32.6105	30.0907	47.1639	16.048	19.6101	29.1398	24.5715	33.6739	33.1674	23.449	36.4284	42.948	21.2409	31.4891	25.5704	29.4031	32.9419	17.1762	7.7567	40.5229	27.2536	28.9496	28.0191	14.3399	23.6829	17.7873	33.3739	34.4707	20.535		FALSE	FALSE	FALSE	FALSE
ENSG00000110237	ARHGEF17		10.9814	2.90335	9.76532	12.9718	10.962	9.63727	8.11878	6.67549	5.88112	18.3233	13.035	9.61954	16.2982	13.9215	8.03629	8.4033	13.5433	18.1439	7.08566	7.06387	7.55563	13.9391	15.3737	5.84984	14.2497	5.92048	9.04201	7.45736	10.8636	3.5562	14.6414	8.64182	8.57963	6.43614	12.3359	9.50759	7.8968	7.69315	5.65622	6.87403	2.53819	12.5114	6.23672	12.2259	3.64642	6.4596	4.5906	9.45858	4.01865	6.48636	7.2742	8.29381	10.2122	9.25794	11.2739	1.56532	9.47614	11.319	11.3848	10.0384	6.50864	9.63746	8.58257	12.84	9.5027	14.5423	6.64405	8.26627	5.14313	15.3622	10.0927	12.2127	10.6719	6.60103	2.13447	8.63924	10.2322	11.0427	14.4862	5.94966	18.7519	15.3529	9.60075	6.05012	2.07441	9.23683	11.8909	10.4631	8.73456	19.6149	6.58366	23.028											13.9207	5.66234	10.5921	9.40464	9.82974	14.7215	8.98343	10.6874	9.46687	13.5189	12.2329	13.7307	15.0453	6.28852	11.8	11.2758	9.90752	5.46033	15.0952	13.9303	10.2213	9.24302	12.8844	11.2105	12.1893	9.09169	8.71204	8.35839	17.8368	9.19313	8.53114	13.6268	8.27131	9.8067	6.3733	8.55215	21.3448	6.98523	7.257	11.5196		FALSE	FALSE	FALSE	FALSE
ENSG00000110243	APOA5		204.529	168.394	169.917	176.685	214.368	170.259	131.524	182.463	247.007	171.781	155.417	172.083	184.466	208.823	277.252	213.138	224.432	136.079	170.056	163.478	98.8529	240.181	209.253	161.846	273.119	170.214	177.223	181.773	162.954	157.658	202.888	135.61	67.779	146.652	193.262	194.377	211.459	158.059	174.086	168.414	111.681	182.519	198.016	177.683	239.934	130.269	174.443	134.447	167.779	108.538	149.121	114.31	120.631	174.049	110.485	137.749	116.083	122.245	141.678	139.91	158.067	129.142	104.551	92.5238	97.7421	35.9013	156.799	136.689	131.15	170.847	114.805	98.1903	128.063	134.221	147.278	145.139	79.2999	45.5511	122.188	114.874	215.022	191.32	116.409	108.352	128.614	111.552	140.529	135.404	139.753	132.847	95.8288	89.4028		20.1595	15.6148	25.1338	0.687355	47.1663	88.2348	97.3499	77.752		57.2296	37.749	33.0223	28.2139	67.989	86.6931	46.9134	106.874	61.8988	68.1579	61.1645	73.8028	63.7214	55.9678	46.2561	42.1617	58.8623	64.4319	94.0548	65.6715	17.4364	25.5542	73.8705	77.8834	62.9782	81.257	92.5655	66.8671	23.1218	12.066	54.0306	88.5742	97.8772	63.977	79.6663	62.4965	78.2641	62.8671	59.8702	67.6151		FALSE	FALSE	FALSE	FALSE
ENSG00000110245	APOC3		886.065	902.941	673.807	630.7	1003.63	712.087	587.8	709.827	924.806	661.93	593.592	536.556	694.897	691.792	1162.58	653.93	744.238	537.514	532.605	702.351	382.819	820.262	746.049	674.194	751.672	657.173	668.506	656.247	695.841	541.728	710.107	539.782	297.713	567.3	605.373	872.586	764.235	614.753	653.608	531.878	546.981	672.671	711.765	643.898	668.753	478.01	1023.7	1322.17	1004.66	892.524	1111.13	1038.53	1019.3	1010.04	1280.72	889.105	679.123	927.59	1108.12	1347.03	872.158	850.024	747.464	902.579	1065.66	376.736	893.624	944.717	852.473	891.474	599.256	506.095	857.636	796.525	956.241	1188.76	580.68	243.629	591.416	800.459	1043.86	1519.93	860.467	732.614	800.724	908.051	878.847	1050.61	750.299	912.986	699.331	666.457		173.235	171.373	211.57	143.657	298.521	437.744	676.581	663.058		900.206	556.797	185.673	200.962	627.465	466.18	414.236	566.434	303.668	362.194	543.684	411.922	454.9	328.889	333.232	318.664	259.927	395.328	787.274	410.613	140.694	130.49	712.937	771.753	411.39	450.607	586.974	376.128	151.283	126.406	415.893	361.73	570.72	352.574	761.61	469.053	410.887	338.396	698.486	356.607		FALSE	FALSE	FALSE	FALSE
ENSG00000110315	RNF141		24.0219	20.3234	35.1552	21.9179	18.27	19.2745	19.4851	20.0265	13.2325	6.87125	24.0645	22.4456	34.0781	26.7721	21.4301	29.7935	26.4417	29.4839	18.8951	31.2829	25.8151	20.3725	28.6121	33.6366	20.7808	26.6422	28.3316	27.9651	28.5884	36.7474	24.0537	23.9312	27.4548	24.8251	24.2149	25.3536	19.3033	21.6807	31.4234	24.0591	24.1128	26.4947	23.3877	25.2669	26.9835	24.7618	39.0201	33.105	18.0839	27.6751	23.6411	37.5024	42.1252	21.2933	27.0574	31.3065	30.7974	45.2759	37.9495	27.6056	25.1048	23.1299	35.8908	32.4777	19.6842	27.7212	25.2474	34.5412	16.7152	36.7762	30.2782	31.7531	36.8667	37.4059	21.3447	16.4146	41.7817	31.7477	27.7128	34.325	37.5038	36.6107	25.202	30.2506	22.8185	46.8947	30.2678	39.3904	17.4691	35.6635	32.9183	37.9285		70.3872	19.9089	25.452	45.3654	0	38.305	32.8556	37.6219		40.2154	18.8745	24.9225	21.2842	34.4041	29.4429	39.9263	32.0623	28.4006	17.4619	33.9803	32.6105	41.5959	15.0924	23.128	24.5126	25.0602	22.9334	18.5787	27.8606	27.6577	29.9039	14.6023	18.2908	36.568	17.6152	26.1361	23.6002	17.8368	20.11	34.1246	40.261	28.9496	21.4813	43.0198	24.9986	23.1235	32.5978	25.3995	32.5554		FALSE	FALSE	FALSE	FALSE
ENSG00000110321	EIF4G2		192.862	220.654	246.086	328.769	166.866	293.401	212.712	193.589	201.428	341.272	196.527	176.358	213.358	236.666	216.98	255.155	237.976	214.325	216.113	246.226	476.005	215.52	287.402	212.057	187.027	202.776	388.204	222.789	232.137	186.108	212.3	313.1	518.209	257.905	250.373	248.254	174.607	185.335	217.45	166.695	162.444	260.531	204.253	209.471	252.332	198.094	226.087	370.912	218.012	316.967	203.677	338.604	274.452	247.187	412.626	175.316	151.618	285.238	222.637	303.662	259.416	244.791	298.049	302.496	307.48	585.781	247.823	278.101	219.869	231.83	307.828	462.13	234.783	277.558	149.413	294.598	309.525	389.945	183.912	260.412	176.268	330.677	192.015	312.406	205.367	275.684	220.522	344.05	209.63	304.032	314.553	460.56		710.023	1271.44	669.705	961.61	774.363	993.642	791.373	838.171		238.199	320.866	287.232	218.287	240.829	197.922	281.481	235.124	222.836	242.214	297.667	229.99	307.102	280.468	311.992	252.97	283.239	225.512	251.974	246.102	272.369	301.757	281.739	268.462	168.619	201.722	315.812	278.777	345.506	558.77	341.246	226.7	295.01	242.365	227.846	220.382	337.959	235.17	266.695	279.977		FALSE	FALSE	TRUE	FALSE
ENSG00000110330	BIRC2		101.578	142.264	107.419	108.248	114.492	100.656	108.792	133.51	145.558	93.907	107.288	104.746	102.975	126.364	96.4355	116.118	120.6	86.1836	93.2945	85.7756	90.6676	75.0566	104.626	112.122	138.341	93.2475	107.901	97.8778	78.9039	135.136	113.994	99.7134	72.9268	113.092	108.739	145.783	119.329	104.207	103.697	134.903	123.102	98.6192	91.212	96.1771	107.205	142.111	111.322	93.2346	89.415	86.0524	103.657	94.4773	96.3773	112.021	108.23	122.095	111.345	101.871	118.908	95.9922	119.015	109.867	105.332	104.231	94.3483	77.2559	100.989	102.147	118.292	99.6217	126.79	113.334	123.212	114.104	117.396	92.4399	98.9117	73.848	81.2488	104.806	107.511	83.8502	97.2076	104.502	85.0509	91.6577	118.909	69.5486	101.321	128.389	162.397	96.1757		59.1116	88.6141	124.078	22.6827	86.8696	123.3	79.0968	50.3906		81.9775	126.459	54.2065	67.8124	112.223	83.4217	96.8214	101.531	57.5294	67.5946	74.7566	87.5335	94.6971	79.2353	60.4161	66.6742	63.5247	71.5303	95.216	80.9285	99.8084	82.6435	72.1526	67.8529	68.0571	61.3689	79.4974	72.7672	83.8992	81.589	61.8508	82.9996	82.7131	81.2555	90.8196	75.6537	88.9365	86.9274	70.7557	83.6424		FALSE	FALSE	FALSE	FALSE
ENSG00000110344	UBE4A		11.6678	20.3234	23.4368	16.103	10.962	20.3454	14.6138	11.1258	16.1731	11.4521	12.0323	13.8949	27.4106	12.8506	6.69691	14.5148	21.9273	14.7419	14.1713	12.1095	27.704	18.228	14.0925	17.062	10.6873	14.8012	18.6868	9.3217	25.7295	14.2248	15.6872	25.9255	24.8809	21.607	20.5598	8.45119	20.1807	13.9875	8.79856	11.1703	17.7674	11.7754	8.57549	14.6711	20.4199	7.5362	22.953	14.8635	18.0839	9.51333	23.6411	16.227	7.65912	24.9964	21.4205	14.0879	7.89678	15.8466	25.2996	10.0384	14.8769	11.5649	21.0663	10.5741	17.6479	25.449	13.2881	17.7134	18.0009	19.5519	17.6623	18.0748	19.4035	14.7737	12.8068	16.4146	28.1387	20.0149	28.9725	15.103	17.5018	10.6289	14.4011	13.7503	22.8185	17.0526	15.1339	18.4642	6.11419	13.3738	20.4825	6.77294		25.2847	54.2615	0	133.347	39.1062	44.7844	30.4218	41.4981		18.5609	9.43724	10.5921	10.3946	22.1169	22.9001	31.9411	24.0467	7.28221	7.32275	12.2329	13.7307	22.1255	15.7213	12.744	15.1978	9.32473	10.9207	24.3846	16.5837	19.8414	9.78673	8.5896	13.5706	15.2367	11.3646	16.3351	21.6335	9.90936	10.3423	17.7732	13.0074	11.0284	14.9435	12.7466	18.42	16.0086	12.4182	14.514	12.0205		FALSE	TRUE	FALSE	FALSE
ENSG00000110367	DDX6		55.5936	63.8736	31.249	51.8874	45.0659	62.1069	22.7326	40.053	66.1626	54.97	56.1506	41.6847	49.6355	59.9696	46.8784	48.8919	41.2749	77.1117	31.8855	39.3559	65.4822	66.4787	58.9324	53.6235	35.6242	56.2446	82.5837	47.5407	72.6144	47.416	52.2906	68.4698	50.6198	46.4322	50.2573	34.8612	57.9099	46.8583	48.3921	48.1182	59.6475	66.9727	34.3019	35.0476	60.5305	39.8342	53.9396	49.9954	28.1306	55.7827	36.371	56.6143	44.6782	46.2897	54.1149	34.4371	36.3252	53.1992	56.9242	48.3098	30.6836	31.8036	48.3745	65.3331	42.0834	69.9847	46.5083	59.6352	38.5735	38.6383	73.8031	56.1785	52.3895	38.6632	17.0757	44.0601	56.2774	70.3971	30.2321	37.5287	33.7534	46.0586	44.4035	45.6509	35.265	46.1841	43.2397	57.2391	28.8241	35.6635	51.2062	37.9285		92.5968	40.5985	61.4029	63.924	139.409	90.1405	25.5543	62.7032		43.3089	35.8615	46.7297	43.5583	95.0208	47.4358	57.8932	61.4528	59.7141	50.6959	59.8053	73.8028	56.6412	40.2465	43.8961	75.0085	40.7957	56.2414	44.1245	51.0778	43.2904	50.5647	35.2173	42.4818	40.6311	46.5949	63.1623	59.9838	52.1893	89.9203	54.7415	43.9774	48.2493	45.7646	66.9197	38.1558	40.9108	37.2546	43.542	51.087		FALSE	FALSE	FALSE	FALSE
ENSG00000110400	NECTIN1		4.80438	2.90335	5.85919	8.9461	2.436	4.28323	4.87127	2.22516	2.94056	13.7425	9.0242	8.5507	5.1858	3.21266	4.01815	10.6951	2.57968	4.53598	3.54283	8.073	19.5187	7.50566	6.83274	6.33733	5.93737	16.2813	9.04201	2.79651	7.43297	8.2978	2.09163	15.2894	14.5854	10.1139	6.85327	6.33839	7.01938	6.2944	3.14234	6.87403	1.2691	8.83157	6.23672	6.52048	5.83427	5.383	4.5906	12.161	10.0466	9.94576	10.9113	6.49081	8.29738	12.0353	11.2739	17.2186	6.31742	10.1871	15.1798	12.548	11.1577	12.5287	5.46164	14.3506	8.82394	14.9967	6.64405	12.3994	9.00047	5.12074	14.5083	17.5863	10.6719	6.60103	2.13447	12.0949	15.3484	37.9592	11.337	7.32266	10.001	12.9909	12.0009	6.60013	6.22324	5.6842	8.64794	8.61664	15.7222	10.6991	7.31518	8.12753		20.5011	0	10.8171	9.62297	5.6719	6.0983	23.5262	11.1726		12.374	15.0996	34.8915	36.6286	18.0212	14.7215	24.954	13.3593	21.8466	14.0822	16.3105	13.7307	24.7805	20.1233	22.184	18.1393	13.9871	23.4794	18.5787	15.9204	44.4929	47.3025	24.0509	18.8808	17.2682	21.0245	20.6911	21.1418	29.7281	19.5354	24.1716	23.5372	17.9212	18.6794	12.7466	16.4464	17.7873	14.7466	3.6285	18.0307		FALSE	FALSE	FALSE	FALSE
ENSG00000110422	HIPK3		24.0219	14.5167	23.4368	31.3113	19.488	31.0534	25.9801	26.702	30.8759	22.9042	23.0619	25.6521	14.8166	20.3468	28.127	26.7378	24.507	30.6179	18.8951	23.2099	18.8891	25.7337	26.9039	31.6866	24.937	17.7614	24.7148	23.3042	27.4448	23.708	21.9621	23.9312	21.4491	20.2279	30.1544	6.33839	35.0969	23.0795	20.111	18.0443	22.8437	33.1184	22.6081	26.897	23.3371	31.2214	19.5101	24.3221	15.0699	23.7833	23.6411	20.9148	25.5304	13.8869	18.0383	12.5226	11.0555	13.5828	27.8296	16.3124	20.4557	23.1299	24.1872	25.3024	21.7205	20.4501	15.2813	18.3039	10.2863	19.5519	35.3246	23.9369	15.5228	21.6891	19.2102	19.8703	23.0226	22.7755	13.8564	14.6453	26.2527	12.9909	26.4021	25.8505	20.7441	26.2894	19.4579	20.3107	20.963	26.7476	32.1868	36.5739		80.2961	25.7645	9.86264	39.8666	22.9861	11.6249	23.5262	49.9346		9.28047	7.54979	19.315	11.3846	30.3084	11.45	32.9392	10.6874	25.4877	9.01261	29.9026	5.14903	29.2056	20.7521	14.16	14.7076	12.8215	13.6508	10.4505	19.9004	12.0251	10.3304	18.8971	21.8309	9.14199	11.9328	18.5131	14.2584	19.8187	18.099	12.7967	21.679	13.7855	21.4813	14.3399	7.8943	39.1321	13.9705	12.6997	17.5299		FALSE	FALSE	FALSE	FALSE
ENSG00000110429	FBXO3		18.5312	20.3234	9.76532	14.7611	14.616	14.9913	21.1088	20.0265	22.0542	9.16166	21.0565	21.3767	14.0757	25.7012	8.03629	22.1542	21.2824	35.1538	20.076	18.1642	20.1484	25.7337	20.0712	14.1371	16.0309	38.4831	17.4812	19.5756	32.019	21.3372	16.733	21.2722	19.7331	19.3084	20.1029	19.0152	12.2839	17.4844	21.3679	15.4666	19.0365	19.871	12.4734	18.7464	14.5857	20.4554	32.1342	21.6196	5.02331	11.6755	12.7298	15.8664	21.7008	12.0353	14.6561	10.9573	22.111	18.1104	17.7097	21.959	20.4557	11.5649	19.5058	12.4624	19.0054	14.9967	7.30845	11.809	11.572	14.4312	20.8163	13.6783	16.493	16.9741	14.9413	27.6456	16.2011	20.705	14.4862	16.9337	15.0015	9.44791	25.202	18.7004	20.7441	12.7895	16.2149	15.3869	7.86111	12.4822	19.751	27.0918		28.7016	14.4437	39.7687	35.0551	24.4787	39.2578	36.9118	38.534		9.28047	5.66234	14.3305	7.91969	31.1275	19.6286	17.9669	29.3905	10.9233	11.8291	9.51448	22.3125	18.5854	10.6905	15.104	13.2368	9.32473	12.0127	13.934	14.5937	19.8414	22.292	5.15376	7.67033	11.1735	8.52346	13.0681	14.2584	12.5519	12.3533	12.0858	23.5372	9.64986	9.8067	14.3399	17.1043	17.7873	20.9557	16.3282	14.0239		FALSE	FALSE	FALSE	FALSE
ENSG00000110435	PDHX		39.1214	52.2603	66.4042	59.9388	93.7859	77.0982	63.3265	75.6556	86.7465	66.4221	53.1425	71.6121	45.1905	44.9772	49.5571	51.1838	72.2311	66.9057	51.9615	44.4015	59.1858	81.4901	46.548	73.6105	46.9053	78.4463	63.2941	64.3197	68.0403	61.6408	60.6571	67.8051	60.9153	69.8781	63.507	40.1432	59.6647	68.539	66.6177	71.3181	68.5312	60.3491	45.2162	66.8349	67.8234	64.596	59.6779	55.4003	58.2704	63.1339	43.6452	76.4473	70.2086	37.9576	80.0449	40.6984	26.8491	54.897	44.2744	60.2304	33.473	63.6072	53.0559	83.8379	46.156	54.0791	36.5423	49.5976	41.145	42.828	63.0796	62.0406	37.8369	53.7513	51.2272	63.0665	40.929	55.9036	68.0223	47.5973	30.003	38.9726	57.6045	49.5009	68.4556	64.6578	30.2678	48.6225	49.787	53.4953	62.9105	79.9207		78.5877	92.1275	86.5367	24.0574	45.0766	77.7533	82.3418	82.7683		35.5751	30.1992	28.0378	44.5483	68.8082	40.893	38.9282	48.0935	49.519	36.0504	57.0869	75.5191	44.251	44.0196	48.1441	54.9082	31.471	28.3937	42.9633	54.3945	33.6703	28.8165	29.2046	34.8115	40.6311	29.548	33.7592	44.2503	40.9587	35.6234	44.0776	56.9848	37.2209	47.1655	41.4265	34.8665	39.1321	41.9114	39.9135	40.5691		FALSE	FALSE	FALSE	FALSE
ENSG00000110442	COMMD9		23.3356	14.5167	29.296	25.9437	19.488	19.2745	24.3563	13.351	42.6381	13.7425	14.0376	24.5833	22.2248	23.5595	24.1089	25.2099	19.9925	20.4119	10.6285	17.1551	27.0744	33.2394	20.4982	21.4494	17.8121	34.0428	21.098	31.6938	18.8683	22.5226	21.9621	21.9369	36.0344	25.7446	19.6461	12.6768	18.4259	20.9813	15.7117	20.6221	22.8437	23.5508	13.253	24.4518	15.315	18.3022	19.5101	19.5928	17.0793	12.5403	20.004	13.7028	17.233	9.25794	16.9109	10.9573	23.6903	13.0168	16.4448	16.9398	19.5259	15.4199	17.9454	16.9942	26.4718	30.9023	16.6101	18.5991	27.0014	12.1036	24.601	13.1897	18.4334	15.7167	10.6723	19.8703	18.7591	18.6345	22.0443	12.8147	20.002	18.8958	13.201	7.15014	18.6697	14.2105	15.1339	29.5428	13.9753	23.1813	23.4086	10.8367		59.795	49.9674	26.7246	27.4942	12.2394	26.8706	39.7512	14.8208		18.5609	11.3247	18.6919	10.3946	27.0318	21.2643	20.9613	32.0623	33.4982	20.8417	13.5921	32.6105	33.6307	22.6387	25.016	19.6101	27.3914	20.2032	31.3516	26.5339	30.0628	14.6801	30.0636	26.5511	28.4418	21.0245	19.6021	28.0252	9.24873	10.9168	30.5699	20.4402	27.571	27.5521	17.5266	17.7622	24.9022	25.6125	41.7277	30.552		FALSE	FALSE	FALSE	FALSE
ENSG00000110492	MDK		556.622	690.997	697.244	711.215	684.515	769.911	701.463	716.503	473.43	618.412	679.823	771.701	788.982	769.966	932.21	660.805	721.666	774.519	984.906	717.488	890.935	858.862	743.06	727.33	757.015	917.674	804.739	700.059	819.342	945.949	819.917	680.045	695.808	700.62	713.197	570.455	839.693	739.242	836.492	844.647	855.371	704.318	738.271	683.021	673.129	814.986	991.571	1081.66	1317.11	1299.87	1189.33	1395.52	1382.47	1038.74	1218.71	1249.13	1084.23	1331.68	1061.32	1368.99	967.928	1086.14	954.226	1532.12	1068.38	980.241	1244.43	1412.35	1157.2	1409.6	1452.09	1362.45	1170.03	1147.01	1094.98	1155.93	1141.75	925.515	987.583	1031.12	1477.65	1321.53	1112.49	1114.32	964.602	1221.39	975.055	1142.32	1277.87	1246.44	740.296	1018.65		621.184	671.047	692.93	861.256	718.241	537.985	756.084	765.891		1413.72	1047.53	1405.01	2047.24	1385.17	1915.43	1570.1	1627.16	2023	1821.67	1752.02	1973.79	1693.93	1439.44	1590.17	1934.04	1679.62	1978.82	1731.31	1640.46	2540.3	2500.51	1539.26	2320.57	1789.8	1897.89	1411.35	1478.94	1368.15	1303.99	1417.59	1717.6	1568.79	1413.1	1561.46	1488.07	1664.89	1683.44	1747.12	1486.03		FALSE	FALSE	FALSE	FALSE
ENSG00000110497	AMBRA1		25.3946	11.6134	19.5306	23.2599	14.616	18.2037	14.6138	20.0265	19.1136	11.4521	33.0887	18.1702	12.5941	16.0633	12.0544	21.3902	18.7027	17.0099	20.076	19.1734	35.2596	10.7224	18.363	17.062	11.8747	14.8012	19.8924	26.1008	24.0142	9.4832	15.6872	20.6074	25.7389	10.5737	20.1029	15.846	27.2001	27.2757	32.0519	21.4814	21.5746	15.4552	18.7102	16.3012	24.7956	18.3022	17.2148	22.2952	16.0746	25.513	25.4597	25.6026	24.2539	12.9611	24.8026	15.6532	15.7936	11.8849	7.58989	16.9398	11.1577	17.3474	19.5058	29.8342	14.2541	22.7223	14.6169	15.6469	15.4294	16.7588	18.9239	18.0748	3.88071	23.5751	6.4034	16.4146	22.1699	26.9165	18.2652	16.476	13.7514	15.3529	12.0009	16.5003	18.6697	31.9736	16.2149	19.0797	13.9753	6.24112	19.751	28.4463		11.2756	6.6363	7.63559	0	11.6423	12.9589	15.4137	11.6286		17.0142	22.6494	28.0378	14.3544	21.2978	19.6286	15.9705	8.01558	29.1288	21.9682	31.2619	36.0432	26.5506	13.2059	17.464	16.1783	20.9806	28.9397	10.4505	15.257	18.6389	21.7483	19.7561	22.421	13.2051	21.0245	10.8901	16.2251	18.4975	20.9718	22.7497	14.2462	19.2997	16.3445	22.3066	8.55215	17.7873	8.53751	18.1425	16.5281		FALSE	FALSE	FALSE	FALSE
ENSG00000110536	PTPMT1		88.5379	116.134	85.9348	101.091	90.1319	65.3193	71.4453	71.2053	77.9248	103.069	76.2044	86.5758	104.457	73.8911	57.5934	102.368	74.1658	72.5757	90.9326	84.7665	86.8898	111.513	76.0142	80.9228	99.1542	84.3668	107.299	96.0135	70.8991	68.7532	52.2906	114.338	114.967	69.8781	90.0063	111.978	62.297	100.011	101.183	79.9106	67.2621	88.3157	75.6202	78.2458	109.393	72.1322	71.1544	125.664	91.4243	106.809	72.742	86.9047	81.6973	74.0635	76.6627	65.7436	74.2297	95.0794	72.104	84.0716	108.787	88.6646	83.485	92.9015	79.4154	127.245	87.037	89.7481	104.148	78.2077	126.159	133.363	81.4948	95.8722	74.7064	89.8481	73.3311	101.455	71.8013	102.06	85.0086	107.47	82.8065	111.102	82.9765	102.316	117.828	112.632	71.6234	112.34	74.6148	104.303		111.731	122.967	145.076	126.473	123.886	112.628	163.467	88.6966		86.6177	128.346	116.513	104.441	88.4677	99.7789	91.8306	82.8277	114.331	109.278	96.504	90.9662	100.892	110.678	96.2881	97.0699	100.824	101.016	113.795	76.9484	62.5306	75.5753	115.96	99.1243	102.593	94.3263	119.791	117.509	63.4199	92.7931	111.616	104.059	111.663	110.209	125.873	100.652	80.0428	126.51	112.483	121.707		FALSE	FALSE	FALSE	FALSE
ENSG00000110583	NAA40																																																																																															14.6925	17.5667	12.0897	4.12413	19.7024	45.9278	10.1406	0		9.28047	9.43724	6.23063	11.3846	11.468	11.45	19.9632	13.3593	13.8362	7.88604	16.3105	18.8798	10.6202	7.54622	4.24801	11.2758	7.57634	10.3746	11.6117	12.6036	8.41757	7.06819	11.1665	10.0304	11.1735	13.6375	9.80105	7.37505	6.60624	5.7457	8.53114	9.9104	5.51421	11.2077	15.9333	19.7357	12.4511	9.31365	10.8855	3.50597		FALSE	TRUE	FALSE	FALSE
ENSG00000110619	CARS1		32.9443	31.9368	27.3429	17.8922	28.014	28.9118	24.3563	28.9271	23.5245	32.0658	21.0565	26.7209	25.1882	28.9139	20.0907	17.5705	29.0214	26.0819	17.7141	40.365	45.9634	35.3838	23.0605	32.1741	32.6556	31.0825	29.5372	26.1008	27.4448	18.9664	15.6872	27.9197	30.0287	30.3418	31.0682	33.8048	20.1807	22.3801	25.7672	24.9184	19.0365	25.0228	14.0326	20.3765	22.6078	36.6044	13.7718	37.1587	17.0793	31.1345	14.5484	26.6844	36.3808	30.5512	39.4588	14.0879	22.111	26.5996	18.9747	19.4494	28.824	27.9486	25.7477	32.8554	46.156	51.8069	27.2406	25.3893	23.1441	27.9313	27.755	25.4025	22.3141	25.7755	12.8068	43.1962	23.0226	28.2969	31.4918	39.3593	20.002	28.3437	19.2015	28.0505	45.6371	24.8684	25.9438	32.0047	26.2037	24.9645	27.7977	43.3468		16.7426	54.6519	36.9054	111.352	38.5092	66.7002	36.1006	9.57649		26.2947	26.4243	29.907	16.8294	19.6595	22.9001	31.9411	32.0623	22.5748	20.2784	17.6697	20.5961	26.5506	25.1541	30.68	22.0613	20.9806	24.5715	33.6739	17.9104	42.0879	29.3602	24.9098	29.5013	26.4102	27.8433	16.3351	19.1751	29.7281	22.121	37.6792	19.8208	37.2209	21.0143	27.0865	17.1043	21.3448	27.9409	16.3282	21.0358		FALSE	TRUE	TRUE	FALSE
ENSG00000110628	SLC22A18		8.23608	14.5167	11.7184	9.84071	8.52599	1.07081	11.3663	22.2516	26.465	6.87125	13.035	9.61954	11.8532	8.56708	14.7332	6.11149	18.0578	7.93797	5.90471	17.1551	9.44454	13.9391	14.0925	15.1121	14.8434	16.2813	6.63081	11.186	4.57414	3.5562	12.5498	9.30658	9.43759	2.75835	5.02573	5.282	2.63227	9.09191	8.17009	17.1851	8.88368	7.35964	4.67754	8.96566	5.10498	8.6128	11.4765	6.08052	13.0606	13.4052	18.1855	14.424	12.1269	11.1095	6.76436	17.2186	14.2142	11.8849	5.05993	12.548	10.2279	10.6012	14.8244	15.4836	16.2903	17.269	6.64405	9.74239	11.572	14.4312	13.2467	12.7012	11.6421	9.11571	14.9413	6.04747	25.5806	20.0149	15.7459	11.8993	13.7514	9.44791	10.8008	13.7503	8.29765	12.7895	8.64794	11.694	12.2284	20.5065	18.2879	23.028											12.374	11.3247	11.8382	16.3344	6.55316	11.45	22.9576	24.0467	6.55399	9.01261	4.07763	22.3125	14.1603	11.9482	4.72001	4.90252	11.0731	7.09843	16.2564	11.2769	11.4239	10.8741	8.5896	11.8005	10.1578	7.95523	9.80105	5.90004	7.92748	13.2151	14.9295	14.2462	11.0284	9.8067	12.7466	7.23644	23.1235	13.1943	9.07125	9.51621		FALSE	TRUE	FALSE	FALSE
ENSG00000110696	C11orf58		98.833	104.521	101.559	135.086	99.8759	95.3019	99.0491	91.2317	108.801	89.3262	110.296	112.228	115.569	107.089	85.7204	127.577	103.832	94.1216	72.0375	134.214	91.9269	96.5014	97.7935	133.084	109.248	81.4066	139.247	109.064	89.7674	87.7196	83.665	120.321	105.529	129.642	109.652	118.317	108.8	116.097	118.152	71.3181	86.2986	106.715	109.143	103.513	98.4533	68.9024	103.289	135.798	130.606	119.349	136.391	110.344	98.2921	112.947	100.338	90.7888	86.8646	113.756	98.6686	109.168	102.279	141.671	150.585	97.0556	109.281	134.062	116.935	118.68	104.148	127.087	128.682	141.179	100.898	137.05	113.127	120.085	88.6795	100.074	108.332	129.062	136.264	127.547	117.609	136.953	97.4974	106.579	151.339	128.019	93.4598	100.749	141.183	139.523		150.342	227.196	93.8541	69.4229	114.931	194.002	66.1168	186.058		80.4307	64.1732	87.2288	58.4077	103.212	103.05	91.8306	104.203	79.3761	68.7212	91.0671	84.1008	100.007	87.4104	95.8161	76.9695	73.4322	60.6096	83.6043	80.9285	66.1381	80.4686	79.0243	47.202	75.1675	66.483	84.9424	97.8424	93.1479	118.649	117.303	89.1936	85.4702	99.9349	103.566	80.9165	76.4854	94.6887	116.112	100.171		FALSE	FALSE	FALSE	FALSE
ENSG00000110700	RPS13		814	900.038	939.424	897.741	853.817	911.258	1005.11	905.642	964.503	989.46	997.676	1044.25	1024.57	980.931	1088.92	984.714	917.722	906.062	1030.96	1131.23	1102.49	939.28	913.024	1079.78	1043.79	1178.18	1000.65	1073.86	940.557	1028.93	1046.86	1008.43	979.793	1141.04	960.372	1284.58	1080.98	1048.37	1047.66	1010.48	1066.04	944.978	1094.54	1076.69	937.858	987.242	1186.67	1028.28	1189.52	1123.01	1305.72	1066.3	1063.34	1158.17	1047.35	1288.26	1007.63	1164.72	1321.91	1055.91	1117.63	989.767	1182.05	1093.67	1282.19	1086.13	1134.14	1084.65	1064.63	1037.65	984.041	1097.19	1246.68	1129.72	1308.43	1098.05	1319.96	952.432	1253.37	1235.7	1286.38	1201.07	1248.1	1089.57	1014.39	1114.81	1223.68	1014.92	1221.97	1035.13	1197.49	1070.12		1410.82	1011.84	1978.57	1657.21	1445.14	1317.61	1304.89	1449.01		1282.25	1434.46	980.078	919.675	1019.02	1092.66	1291.62	1247.76	683.799	920.976	1313	1119.06	1202.74	1143.88	941.169	941.284	986.09	995.418	1168.14	1176.78	949.983	1024.89	871.844	871.468	1089.93	1091	1328.59	1193.28	1005.47	1038.54	1327.3	1142.17	1185.55	1172.6	1265.1	1057.84	1179.3	1216.21	1133.91	1182.01		FALSE	FALSE	FALSE	FALSE
ENSG00000110711	AIP		44.6121	63.8736	21.4837	43.8359	35.322	27.841	58.4552	46.7285	33.8164	50.3891	46.1237	33.134	54.0804	48.1898	60.2722	49.6559	57.3979	38.5558	34.2473	35.3194	49.7413	30.0227	33.3096	44.3613	42.7491	56.2446	51.8409	50.3372	36.0213	39.1182	47.0616	41.2149	53.1937	45.053	49.3436	33.8048	35.0969	40.5639	34.5658	47.259	43.1493	41.95	57.6896	33.4175	48.1327	52.7534	44.7584	31.7538	28.1306	32.4318	43.6452	40.3872	37.6574	49.9929	40.5862	34.4371	37.1149	27.7315	51.8643	50.192	54.8586	40.4773	37.4512	30.9672	33.9382	29.539	38.5355	21.2561	42.4308	32.5865	31.5398	35.6612	47.5387	45.2642	40.5549	42.3323	32.4021	39.3396	33.3813	32.4943	22.5023	34.2487	34.8027	39.6008	39.4139	53.2894	42.1587	45.5451	29.6975	37.4467	46.8171	77.2115		77.9043	29.6682	51.5402	21.308	68.9583	99.4785	90.8599	69.9996		34.0284	28.3117	42.3683	50.4881	30.3084	44.1644	18.965	32.0623	41.5086	39.4302	21.7474	29.1778	30.9757	28.2983	38.2321	29.9054	37.2989	39.3144	26.7069	22.5538	40.2841	38.6032	60.1272	34.8115	54.852	32.9574	33.7592	28.5169	29.7281	25.8557	30.5699	32.8282	42.7351	32.689	31.8665	40.7872	26.6809	42.6875	14.514	31.0529		FALSE	FALSE	FALSE	FALSE
ENSG00000110713	NUP98		21.9629	17.4201	37.1082	33.1006	23.142	21.4162	16.2376	37.8278	16.1731	18.3233	19.0511	22.4456	22.9657	16.0633	16.0726	25.2099	22.5722	39.6898	31.8855	29.2646	52.2598	34.3116	29.4662	29.2492	13.0622	41.4434	46.4157	28.8973	24.586	18.9664	17.7788	45.2034	39.4663	34.4793	26.4993	26.41	14.0388	30.0732	33.9373	21.4814	16.4983	16.9272	17.9306	16.3012	18.9614	18.3022	19.5101	33.105	42.1958	28.54	18.1855	23.7996	35.1043	26.848	31.567	14.0879	22.9007	13.5828	21.5047	13.8028	19.5259	25.0574	24.1872	23.4142	27.8293	49.9891	23.2542	25.6845	21.8583	20.0174	48.5713	35.1727	12.6123	19.8031	23.4791	12.9589	29.8441	42.1002	37.1603	22.8833	16.2516	27.1627	24.0019	20.3504	24.893	21.3158	20.5389	32.0047	20.963	32.9888	24.1401	24.3826		144.533	130.384	47.0861	32.3057	92.2429	46.4995	63.683	18.925		30.9349	26.4243	29.907	39.1035	58.1593	26.1715	32.9392	32.0623	37.8675	21.9682	46.2132	27.4615	42.4809	41.5042	47.2001	38.2396	39.0473	28.3937	37.1575	27.8606	34.2716	31.535	31.7815	33.6315	27.426	22.7292	29.4031	42.2836	33.0312	20.9718	27.7262	32.2088	45.4922	25.2172	23.8999	34.8665	44.4682	20.9557	25.3995	42.5725		FALSE	FALSE	TRUE	FALSE
ENSG00000110717	NDUFS8		120.11	139.361	132.808	115.852	137.634	140.276	121.782	129.06	97.0384	116.811	118.317	136.811	97.7893	121.01	128.581	118.41	123.18	127.007	190.132	119.077	127.816	126.524	140.071	132.596	109.841	180.575	137.439	109.064	153.805	99.5736	139.093	142.258	139.848	135.619	136.152	86.6247	139.51	113.999	128.208	116.859	143.408	139.833	117.718	115.739	99.1825	116.273	102.141	122.962	144.671	118.052	116.387	150.731	148.715	104.615	178.128	140.879	93.182	117.717	108.788	136.773	86.472	110.831	107.672	168.053	104.53	125.882	120.257	129.899	120.863	124.76	158.961	123.104	97.9879	115.047	123.799	130.453	149.22	129.752	131.006	141.877	115.012	127.547	104.408	113.302	97.4974	128.605	97.2893	134.173	99.574	127.497	95.0973	125.977		202.278	155.758	163.529	243.324	115.826	158.365	187.804	98.2731		156.221	135.896	125.859	156.414	135.978	201.193	144.733	146.952	144.916	131.809	148.154	154.471	159.303	146.522	139.712	172.569	136.957	167.632	176.498	174.461	143.099	165.831	146.023	189.988	149.319	153.991	143.749	153.401	109.664	101.699	164.225	136.887	180.59	140.563	178.452	182.885	179.652	175.407	166.911	165.782		FALSE	FALSE	FALSE	FALSE
ENSG00000110721	CHKA		81.6745	60.9703	117.184	95.2759	98.6579	74.9566	69.8215	80.1059	69.1031	64.1316	65.1748	76.9563	94.0852	82.4582	60.2722	90.1445	81.9049	83.9156	87.3898	67.6113	124.668	91.1402	84.1281	100.422	74.8109	105.089	115.135	82.9631	82.3345	80.6072	66.932	95.0601	116.683	93.3241	96.4027	71.8351	74.5809	86.7228	87.3572	79.0514	81.2222	89.0517	83.4161	56.2392	96.2654	110.89	64.2685	67.5613	56.2611	89.0794	32.7339	75.0049	87.4417	49.9929	76.6627	72.0049	48.1704	68.4798	45.5394	62.74	79.9633	71.3172	63.9792	76.2849	82.1305	73.6203	60.4608	80.3009	74.5753	52.1384	90.2038	80.1155	78.5843	67.2677	55.4961	69.9779	65.6569	79.3693	71.8013	63.158	63.7565	63.7734	46.8037	83.0516	87.1254	81.7104	64.8595	82.4736	54.1543	110.557	57.0584	94.8211		221.754	321.275	187.072	132.66	170.754	264.133	114.386	130.651		86.6177	43.4113	69.16	45.5382	89.2868	86.6931	76.8582	85.4995	77.9196	65.9047	76.1158	78.9518	114.167	78.6065	100.064	91.6771	74.5978	66.616	74.3149	65.0081	50.5054	50.021	97.9214	105.025	73.1359	56.2549	70.7854	92.434	52.1893	49.4131	82.4677	77.425	97.8772	74.7177	108.346	82.2322	83.6003	80.7183	81.6412	74.6271		FALSE	FALSE	FALSE	FALSE
ENSG00000110768	GTF2H1		20.5902	2.90335	31.249	15.2084	14.616	24.6286	22.7326	15.5762	16.1731	25.1946	21.0565	19.2391	18.5207	25.7012	14.7332	14.5148	19.3476	14.7419	20.076	15.1369	30.2225	20.3725	13.2384	25.8368	21.3745	28.1223	28.9344	22.3721	13.7224	7.1124	11.5039	17.9484	26.5968	22.5265	15.5341	23.2408	11.4065	10.4907	7.54163	24.9184	20.3055	16.9272	10.9143	26.0819	9.48068	16.149	25.2483	24.9977	22.1026	16.4321	30.9153	12.9816	26.8069	28.6996	18.0383	9.39195	21.3213	14.7147	24.0347	18.1946	22.3153	19.2749	35.1105	21.5259	22.3992	29.9935	33.2202	23.6179	23.1441	28.3968	29.0166	28.3335	13.5825	20.7461	21.3447	14.6867	26.4333	26.9165	24.5636	25.6293	41.2542	18.8958	21.6017	20.3504	14.5209	26.2894	24.8628	22.7726	14.8488	34.7719	27.7977	23.028		32.1184	0	38.178	14.4345	18.2098	33.9218	16.225	27.5894		13.9207	33.9741	25.5456	26.729	40.9573	50.7073	36.9319	24.0467	26.9442	23.0948	20.3882	25.7452	33.6307	31.4426	32.096	18.6296	22.1462	16.927	29.0293	23.2172	30.664	18.486	29.2046	30.0913	16.2524	9.09169	26.1361	29.9919	36.9949	22.6955	26.3044	19.8208	27.571	28.9531	30.2732	21.0515	14.2298	20.1796	16.3282	21.5367		FALSE	FALSE	FALSE	FALSE
ENSG00000110801	PSMD9		35.0034	46.4536	23.4368	50.9927	28.014	26.7702	17.8613	22.2516	35.2867	48.0987	25.0672	28.8586	25.1882	21.4177	30.8058	37.4329	38.6952	39.6898	35.4283	38.3467	43.4449	34.3116	36.726	23.3994	22.562	29.6024	41.5933	25.1686	24.0142	27.2642	30.3286	39.2206	60.9153	32.6404	33.3526	38.0304	30.7098	37.067	27.6526	31.7924	30.4583	22.8149	32.7428	22.8217	32.0885	23.6852	19.5101	29.727	22.1026	38.0533	18.1855	36.7812	29.36	18.5159	38.3314	25.0452	16.5832	28.8634	13.9148	33.8796	28.824	25.0574	31.9896	27.5683	26.4718	44.9902	34.549	30.7033	29.573	24.2071	38.4785	26.868	26.1948	28.2901	17.0757	27.6456	26.4333	65.5659	29.6023	42.563	21.2522	24.8008	36.0028	45.6509	41.4883	31.2631	27.0248	40.0058	23.5833	31.2056	26.3346	33.8647		65.6036	103.448	53.7673	65.9861	111.348	106.72	59.6268	77.98		34.0284	60.3983	52.3373	35.1436	36.8615	32.7144	31.9411	45.4216	53.1601	41.12	39.4171	42.9086	36.2858	42.7619	47.6721	51.9667	35.5505	45.8668	44.1245	37.8108	69.1444	75.0316	68.7168	64.3128	50.7889	54.5502	26.1361	38.8419	37.6556	57.7443	35.5464	36.5446	42.7351	37.8258	41.4265	40.1293	32.0171	47.3444	61.6845	35.0597		FALSE	FALSE	FALSE	FALSE
ENSG00000110811	P3H3		26.0809	37.7435	50.7797	21.9179	35.322	24.6286	17.8613	22.2516	27.9353	11.4521	16.043	37.4093	22.2248	23.5595	40.1815	16.8066	24.507	31.7519	25.9807	26.2372	19.5187	26.8059	25.1957	22.9119	29.0931	8.88072	18.6868	21.4399	26.8731	36.7474	29.2828	21.9369	16.3013	17.4695	31.9819	14.7896	26.3227	30.0732	29.538	32.6517	25.3819	25.7587	18.7102	29.3422	24.7956	31.2214	29.8389	16.8903	24.1119	17.297	36.371	21.2754	26.8069	37.0318	23.6753	21.9145	26.8491	21.5061	21.5047	28.8604	25.1048	21.2024	24.9675	30.9672	14.9328	11.3612	27.2406	25.094	23.1441	20.9485	24.601	27.3565	27.1649	21.3748	23.4791	34.557	25.5806	15.1837	35.2708	31.1213	28.7529	30.7057	18.0014	26.9505	14.5209	32.6842	36.7537	31.3892	38.4321	28.5308	14.6304	20.3188		8.20045	0.390371	9.86264	8.24826	15.8216	15.0552	0	6.15632		15.4674	26.4243	27.4148	21.2842	15.5638	26.1715	17.9669	21.3749	32.7699	27.6011	25.825	17.1634	24.7805	26.4118	24.072	26.4736	14.5699	28.9397	26.7069	35.1575	24.6515	22.292	13.7434	29.5013	20.3155	24.4339	23.9581	22.1252	21.8006	16.6625	27.0153	26.0148	16.5426	21.0143	14.3399	28.2879	23.1235	29.4932	30.8422	22.0375		FALSE	FALSE	FALSE	FALSE
ENSG00000110871	COQ5		54.2209	52.2603	76.1695	52.3347	70.6439	37.4783	30.8514	42.2781	44.1084	36.6466	44.1183	41.6847	41.4864	57.8278	40.1815	64.1707	56.753	38.5558	31.8855	45.4106	35.8893	66.4787	57.6512	37.049	52.8426	34.0428	40.9904	47.5407	38.3084	34.3766	44.97	39.2206	47.1879	39.0766	47.0591	61.2711	41.2389	40.5639	54.0483	31.7924	34.2656	39.0061	38.9795	61.1295	40.8399	34.4512	45.906	44.5905	51.2378	46.7018	41.8266	47.5992	40.2104	44.4381	48.4779	29.7412	32.3768	61.6884	31.6246	48.3098	40.9115	48.1873	31.2094	34.366	59.0525	39.5368	31.8914	46.6454	37.2877	41.897	39.7401	45.9199	41.7176	46.5216	27.7481	48.3798	41.7817	28.2969	40.3095	59.4966	40.0041	55.5065	36.0028	52.801	24.893	54.7104	45.4017	59.0855	41.0524	41.0131	45.3541	35.2193		30.0683	17.957	5.72669	38.4919	69.8539	53.1696	28.7993	61.1071		34.0284	30.1992	28.6609	24.2541	37.6807	34.3501	27.9484	50.7654	27.6724	32.6707	36.6987	37.7596	29.2056	42.7619	28.792	33.3371	44.8752	31.6699	30.1904	29.1873	31.8665	27.7291	41.2301	22.421	23.3629	30.6845	35.9372	32.9419	23.7825	22.9828	21.3279	30.3506	37.2209	32.689	49.3931	36.1822	39.1321	34.15	34.4707	35.0597		FALSE	FALSE	FALSE	FALSE
ENSG00000110880	CORO1C		79.6155	69.6803	82.0287	76.9364	58.4639	65.3193	71.4453	82.3311	60.2814	50.3891	58.156	52.373	62.9704	47.1189	49.5571	58.0592	59.3327	48.7618	70.8566	66.6022	72.4082	71.8399	84.5551	60.9358	56.4051	60.6849	59.6773	56.8624	54.3179	55.7138	43.9241	70.4641	89.2281	61.1434	64.8777	44.3688	55.2776	67.1402	63.4753	59.2885	45.6875	70.6525	49.8937	69.2801	55.4255	69.979	66.5638	85.8029	75.3497	90.8091	69.1049	104.214	83.6121	92.5794	109.357	70.4396	47.3807	73.5734	72.104	102.894	59.5076	81.9184	95.1885	120.092	62.4463	114.975	79.0641	92.9955	68.1464	86.5871	104.712	99.1673	67.9124	89.5855	51.2272	84.6646	75.8892	91.1021	73.6908	78.7186	75.0076	95.6601	72.0056	81.4016	89.1998	105.868	65.9405	75.0879	81.2314	82.0261	87.0506	127.331		123.007	135.459	161.302	191.772	57.913	103.481	155.354	79.3481		81.9775	75.4979	112.774	111.866	103.212	86.6931	99.8158	88.1714	99.7662	70.411	88.3487	108.13	108.857	83.0084	101.952	107.855	88.5849	84.6351	87.0878	78.9384	149.111	145.713	87.6139	68.443	71.1044	83.5299	79.4974	84.5673	117.591	115.489	93.1316	90.4324	99.2557	91.9961	79.6663	81.5744	101.388	76.8376	88.8982	90.6544		FALSE	FALSE	FALSE	FALSE
ENSG00000110906	KCTD10		8.92243	29.0335	27.3429	14.7611	10.962	10.7081	21.1088	17.8013	5.88112	11.4521	6.01614	6.41302	10.3716	11.7797	10.7151	12.223	7.09412	13.6079	10.6285	13.1186	15.7409	3.21671	10.2491	6.82481	10.0935	10.3608	11.4532	15.8469	5.71767	11.854	15.6872	13.2951	20.5911	11.9528	12.3359	12.6768	6.14196	9.09191	10.0555	11.1703	6.34548	5.15175	6.23672	10.5958	8.02212	11.8426	6.88591	10.1342	15.0699	7.78364	7.2742	7.21201	14.68	12.0353	12.4013	9.39195	11.0555	9.62113	12.6498	13.1754	9.29806	2.89124	11.7035	12.84	7.46641	11.3612	5.97964	5.01881	7.71469	5.12074	11.3543	14.1668	15.5228	11.6304	2.13447	10.3671	13.643	12.423	10.0774	15.103	6.25063	9.44791	9.60075	9.35018	12.4465	4.26315	6.48595	12.3095	2.62037	22.2897	14.6304	12.1913		69.7039	39.8178	51.5402	1.37471	26.5684	61.7453	64.8999	55.8629		15.4674	9.43724	20.5611	18.3143	18.8403	9.81431	14.9724	24.0467	27.6724	10.7025	13.5921	8.58172	14.1603	21.381	21.712	21.0808	18.0667	18.5651	16.2564	11.9403	32.4678	39.6906	15.4613	24.7811	19.2998	17.0469	13.0681	8.85006	35.6737	22.9828	24.1716	9.9104	8.27131	10.7407	15.9333	15.7886	17.7873	13.1943	14.514	11.5196		FALSE	FALSE	FALSE	FALSE
ENSG00000110911	SLC11A2		46.6711	34.8402	37.1082	45.1778	24.36	50.328	37.3464	44.5033	57.3409	20.6137	39.1049	25.6521	31.8556	38.5519	41.5208	37.4329	26.4417	47.6278	51.9615	28.2555	35.8893	45.034	37.58	35.5865	32.0618	45.8837	36.7708	26.1008	49.7437	40.3036	40.7867	50.5214	40.3242	34.9391	37.9214	21.128	39.484	20.9813	37.7081	30.9332	41.8802	42.6859	40.5387	29.3422	33.547	38.7576	19.5101	39.8612	33.1539	23.7833	30.9153	31.3722	37.0191	37.0318	40.5862	28.1758	21.3213	26.0336	59.4542	45.8002	23.2452	12.5287	31.9896	31.3448	29.1869	19.0867	22.5898	20.0752	24.4299	29.3279	25.2318	22.4714	31.0457	28.6045	25.6136	31.9652	21.3172	22.0854	17.0056	28.833	26.2527	22.4388	22.8018	25.3005	35.265	16.3421	27.0248	17.2333	23.5833	44.5794	22.677	40.6376		73.8041	131.165	59.8121	69.4229	71.645	111.866	147.242	59.5111		29.3882	5.66234	12.4613	12.8695	35.2232	26.1715	25.9521	26.7186	19.662	18.0252	17.6697	20.5961	24.7805	16.3501	13.216	25.4931	17.4839	22.3873	23.2234	19.2371	6.61381	11.9616	27.4867	15.9307	21.3313	13.6375	15.2461	14.2584	7.92748	11.4914	22.0388	19.2014	22.0568	19.1464	23.8999	20.3936	19.566	18.6273	29.028	19.0324		FALSE	TRUE	FALSE	FALSE
ENSG00000110917	MLEC		89.9106	75.487	105.465	90.8029	85.2599	77.0982	71.4453	97.9072	77.9248	68.7125	70.1882	89.7823	73.342	81.3873	85.7204	73.3379	83.8396	90.7196	75.5803	92.8395	134.112	106.152	89.6797	89.6976	75.4047	106.569	136.233	81.0988	81.7627	99.5736	70.0695	91.7363	131.268	96.5421	83.6099	63.3839	84.2325	59.4471	83.5863	58.4293	78.684	78.0122	57.6896	92.1018	96.9947	94.7408	65.4161	77.6955	89.415	110.701	70.9234	103.132	100.845	97.2084	128.523	45.3944	76.5988	75.2712	70.839	101.011	75.3143	85.7734	62.4187	93.6568	78.7367	143.151	93.681	85.6149	66.8606	74.4835	105.974	112.846	55.3001	68.2107	91.7821	118.358	117.671	82.13	81.2488	73.2266	61.2562	80.3072	62.4049	85.8016	66.3812	59.6841	84.3174	113.863	98.7006	104.316	55.5953	85.339		165.376	318.152	328.649	138.846	315.238	245.647	173.202	293.451		114.459	86.8226	97.1978	121.765	144.989	103.05	96.8214	114.89	157.296	130.12	100.582	111.562	115.052	113.193	149.152	162.273	145.699	135.962	119.601	108.126	85.3783	90.7991	157.19	198.839	140.177	130.693	106.723	117.509	125.519	110.892	103.085	97.8652	117.177	107.874	105.16	108.547	138.741	110.211	112.483	129.22		FALSE	FALSE	FALSE	FALSE
ENSG00000110921	MVK		146.191	156.781	95.7001	107.8	147.378	131.709	102.297	106.808	144.087	167.2	82.2205	104.746	98.5301	116.726	111.169	102.368	122.535	124.739	131.085	105.958	105.779	135.102	158.434	118.947	124.091	162.813	200.733	108.132	119.499	118.54	127.589	90.4068	89.2281	115.851	107.825	96.1323	129.859	114.698	109.354	87.6439	78.684	133.209	84.9753	119.814	144.398	99.0472	121.651	140.528	150.699	158.267	147.302	118.277	142.332	134.24	147.689	86.0929	99.4994	133.564	126.498	153.086	146.909	109.867	101.43	136.709	119.463	89.5259	127.566	134.917	109.291	108.001	154.545	129.943	133.884	125.734	123.799	117.494	101.47	97.3137	116.52	95.1946	111.261	146.443	128.41	103.952	103.721	111.552	113.504	158.792	160.716	160.486	96.5603	104.303		47.836	36.3045	79.5374	38.4919	63.5849	76.2288	119.659	105.341		129.927	124.572	135.828	122.26	96.6591	166.843	115.786	90.8433	174.773	116.037	127.766	99.5479	107.972	120.74	175.584	146.585	99.658	138.692	137.018	147.263	82.372	98.9547	152.036	184.678	136.114	139.217	114.346	124.393	133.446	117.5	113.749	111.492	129.584	109.742	140.213	144.071	103.166	144.362	136.069	113.193		FALSE	FALSE	FALSE	FALSE
ENSG00000110931	CAMKK2		14.4131	5.8067	5.85919	13.8664	10.962	11.7789	4.87127	15.5762	13.2325	20.6137	8.02151	14.9637	10.3716	10.7089	8.03629	12.223	12.8984	7.93797	21.257	20.1825	14.4816	19.3003	10.2491	7.3123	12.4685	20.7217	21.098	13.9825	14.8659	13.0394	13.5956	17.2836	25.7389	15.6306	13.2497	8.45119	11.4065	10.4907	5.65622	16.3258	10.1528	17.6631	9.35508	10.5958	6.56355	10.766	11.4765	14.1879	8.0373	9.51333	20.004	12.621	9.5739	23.1448	18.0383	9.39195	10.2658	13.5828	15.1798	12.548	12.0875	15.4199	15.6047	8.30826	8.82394	15.4512	9.96607	9.44717	5.14313	19.0864	17.0315	9.28167	6.79124	11.0017	10.6723	6.91139	7.67418	13.1132	13.2266	14.6453	15.0015	16.5338	19.2015	8.80017	8.29765	14.921	11.8909	6.77022	10.4815	8.02429	8.77821	4.06376		18.7927	17.5667	28.9516	0	15.2246	21.7252	32.45	7.29638		13.9207	9.43724	16.8227	16.8294	22.9361	11.45	21.9595	10.6874	13.8362	12.3923	24.4658	8.58172	9.73521	22.6387	21.24	21.5711	20.9806	21.8413	23.2234	11.9403	20.4427	17.3986	15.4613	16.5207	25.3944	17.0469	23.9581	16.7168	16.5156	12.066	18.4841	11.1492	15.1641	7.47177	28.6799	12.4993	21.3448	10.8659	12.6997	15.0256		FALSE	FALSE	FALSE	FALSE
ENSG00000110955	ATP5F1B		335.62	455.826	339.833	418.23	302.064	349.083	326.375	313.748	266.121	350.434	358.963	290.724	420.79	351.25	337.524	326.201	399.851	308.447	376.721	319.892	355.744	332.394	397.153	310.042	296.869	288.623	473.199	277.787	376.223	290.423	324.202	319.747	410.964	331.461	355	244.028	315.872	267.162	341.887	297.302	341.387	324.56	346.917	330.099	326.719	290.682	320.195	518.871	344.599	419.019	309.153	487.532	440.4	373.095	505.072	328.718	255.856	398.994	311.186	467.413	319.853	409.592	408.843	454.311	366.533	458.991	390.67	402.685	334.303	374.28	391.724	562.762	332.771	414.293	305.229	476.022	347.896	418.932	317.437	426.545	283.779	421.613	271.221	463.109	304.939	468.947	444.288	443.142	371.219	378.033	386.241	570.281		678.929	413.012	529.719	478.399	460.618	504.444	921.173	593.287		335.644	320.866	435.521	352.921	391.551	359.858	365.326	379.404	465.333	378.53	328.929	367.297	376.133	347.126	457.369	459.856	387.559	364.75	387.831	382.752	364.962	353.953	434.634	427.768	428.658	386.397	358.283	389.894	358.058	396.454	362.574	338.812	424.594	360.513	336.192	392.741	489.151	342.277	422.72	398.178		FALSE	FALSE	FALSE	FALSE
ENSG00000110958	PTGES3		253.26	121.941	267.57	238.413	291.102	242.003	297.147	193.589	207.309	229.042	231.621	200.941	192.615	225.957	178.138	220.778	213.469	229.067	171.237	239.163	275.781	244.47	221.21	273.968	184.652	195.376	232.078	224.653	228.707	194.406	234.262	291.828	274.548	232.161	195.547	239.803	177.239	226.598	243.846	200.206	190.365	206.806	181.644	161.382	207.116	169.026	191.658	361.453	165.769	276.751	176.399	381.876	254.028	210.155	337.091	198.796	187.154	240.528	244.142	317.465	193.4	260.211	277.763	286.635	208.381	306.751	196.664	278.101	190.296	247.192	186.716	293.105	195.006	321.25	172.892	274.728	254.953	295.392	189.581	248.971	208.771	244.465	216.017	339.356	221.962	292.736	217.279	284.965	187.793	237.162	247.984	357.611		351.253	363.045	346.783	403.477	317.626	431.455	510.681	353.874		191.796	264.243	233.026	207.892	374.349	201.193	253.532	203.061	175.501	198.277	254.172	238.572	237.185	230.16	244.968	239.243	196.402	204.216	272.875	199.004	156.326	207.696	162.343	192.348	167.603	193.767	214.534	238.952	223.291	304.235	250.247	209.977	250.896	225.087	251.745	186.174	211.669	187.825	228.595	247.421		FALSE	FALSE	FALSE	FALSE
ENSG00000111011	RSRC2		48.7302	37.7435	37.1082	38.0209	34.104	22.487	42.2177	51.1788	39.6975	18.3233	47.1264	48.0977	26.6698	39.6227	30.8058	35.905	40.63	38.5558	30.7045	33.3011	35.8893	55.7564	38.4341	49.2362	29.6869	44.4036	41.5933	30.7616	48.0284	30.8204	35.5576	33.2378	40.3242	33.5599	37.9214	38.0304	39.484	51.0546	23.8818	48.9775	21.5746	27.9666	31.1836	38.3078	43.0277	34.4512	37.8725	27.7001	30.1399	35.0264	18.1855	29.9298	30.6365	46.2897	30.4396	32.8718	27.6387	39.0505	36.6845	35.1344	30.6836	32.7674	39.0117	33.6107	27.1506	34.0835	33.8846	33.6555	29.573	39.1038	54.2484	34.1956	30.0755	38.3489	51.2272	38.8766	34.1075	28.987	36.5305	28.833	37.5038	38.9726	26.4021	45.1009	22.8185	39.0789	44.3207	25.8499	22.7099	49.0374	40.2335	39.283		11.2756	53.4808	21.9523	21.9954	32.5388	66.319	14.1969	12.0846		10.8272	22.6494	19.315	19.7992	44.2338	21.2643	29.9448	18.703	39.3239	14.0822	21.7474	32.6105	38.0558	29.556	40.1201	29.9054	19.815	18.5651	24.3846	15.257	37.2778	16.3112	18.8971	16.5207	19.2998	16.4787	21.7801	29.9919	23.1218	24.4192	27.0153	30.3506	30.3281	34.5569	43.0198	29.6036	37.3533	17.8512	27.2137	25.5435		FALSE	FALSE	FALSE	FALSE
ENSG00000111052	LIN7A		37.0624	29.0335	42.9674	28.1802	38.976	32.1242	25.9801	15.5762	41.1678	22.9042	40.1076	30.9963	23.7065	23.5595	28.127	33.6132	29.0214	36.2878	24.7998	26.2372	25.8151	23.5892	43.1316	41.4364	20.7808	26.6422	24.112	34.4903	33.1625	26.0788	14.6414	41.8796	34.3185	26.2043	21.4736	27.4664	21.9356	30.0732	30.1665	20.6221	16.4983	27.9666	18.7102	24.4518	22.6078	33.3746	17.2148	19.5928	18.0839	17.7294	18.1855	19.833	13.4035	14.8127	22.5479	10.9573	14.2142	12.4509	26.5646	18.1946	9.29806	16.3837	20.2861	23.0365	23.7568	11.8156	19.2677	18.8943	16.7152	16.7588	22.7086	21.4944	8.73159	15.0881	23.4791	11.231	22.1699	18.6345	13.8564	15.103	15.0015	20.0768	27.6022	22.5504	18.6697	19.1842	15.1339	20.3107	17.4691	17.8318	33.6498	27.0918		19.1344	12.4919	26.7246	10.9977	11.3438	16.008	0	31.0096		21.6544	9.43724	20.5611	19.3043	28.6701	32.7144	13.9742	13.3593	25.4877	8.44932	10.8737	15.4471	11.5052	17.6078	14.16	11.2758	17.4839	12.5588	18.5787	13.267	15.0314	16.8549	16.3202	15.9307	19.2998	13.6375	16.3351	21.1418	18.4975	15.5134	25.5934	11.7686	11.0284	14.0096	14.3399	11.8414	26.6809	10.0898	23.5852	17.5299		FALSE	FALSE	FALSE	FALSE
ENSG00000111057	KRT18		341.798	336.788	322.256	326.085	323.988	358.721	355.603	364.927	251.418	368.757	295.793	323.858	287.441	374.81	403.154	282.657	283.765	374.218	410.968	272.464	600.043	287.36	261.779	291.03	235.12	319.706	344.802	288.04	291.601	318.873	312.698	536.458	732.7	304.797	297.432	203.885	245.678	325.211	303.55	386.664	360.423	278.194	292.346	277.121	345.68	458.632	377.577	787.089	519.411	634.799	480.097	713.268	732.085	586.953	819.615	538.472	508.553	550.102	499.668	959.295	543.007	494.402	610.143	851.597	509.073	875.264	490.331	508.966	515.598	448.763	621.334	746.93	513.224	457.986	458.91	617.706	677.886	1258.87	455.371	454.463	351.286	612.933	474.037	523.06	626.473	898.814	484.285	788.423	531.935	551.002	601.308	1099.93		1306.95	1222.64	1479.71	1405.64	971.984	993.833	1634.67	1517.19		581.576	400.139	505.304	592.492	545.551	554.509	566.954	539.716	519.221	552.022	463.491	523.485	669.96	515.03	418.665	450.051	435.348	601.182	541.105	461.69	572.996	637.225	336.712	391.777	388.027	448.334	446.492	509.37	599.846	634.039	612.82	519.676	618.97	540.302	573.597	507.208	535.398	556.49	546.089	521.388		FALSE	FALSE	FALSE	FALSE
ENSG00000111058	ACSS3		47.3575	40.6469	41.0143	52.782	47.5019	42.8323	45.4652	57.8543	47.0489	61.8412	52.1398	40.6158	40.0047	55.686	58.9328	62.6428	50.3038	43.0918	54.3234	36.3285	37.7782	45.034	55.943	52.1611	45.7178	42.9235	67.5137	50.3372	53.1743	39.1182	42.8783	54.51	48.0459	38.6169	35.1801	64.4403	58.7873	50.3552	44.6213	46.3997	52.033	53.7254	49.8937	41.5681	56.8841	29.0682	53.9396	50.671	39.1818	44.1073	43.6452	47.9598	40.2104	46.2897	32.6944	45.3944	26.8491	39.6164	34.1545	49.5646	36.2624	26.9849	65.5396	44.9401	26.4718	35.9013	34.549	38.0839	37.2877	50.7419	37.217	35.1727	18.4334	47.4646	25.6136	55.2911	33.2548	40.0297	29.6023	30.6637	50.0051	43.6966	25.202	49.5009	47.7115	41.921	46.4827	44.3142	26.2037	28.5308	53.4008	60.9564		21.1845	72.9993	28.6335	19.2459	70.4509	66.1285	50.2974	43.0942		21.6544	43.4113	26.7917	21.7792	43.4147	45.8001	46.9134	37.4061	28.4006	34.9239	51.65	25.7452	27.4356	34.5868	31.624	27.9444	35.5505	30.5778	33.6739	33.8308	19.2402	12.5053	20.615	34.2215	30.4733	23.8657	30.4922	27.5335	28.4068	16.9498	29.1481	36.5446	27.571	26.1512	25.4932	33.5508	28.4597	41.9114	47.1705	33.5571		FALSE	FALSE	FALSE	FALSE
ENSG00000111077	TNS2		2.05902	5.8067	1.95306	7.60418	3.654	4.28323	6.49502	8.90066	2.94056	6.87125	1.00269	14.9637	2.96331	7.4962	8.03629	6.11149	3.86952	7.93797	5.90471	8.073	8.81491	8.5779	8.11387	7.3123	10.6873	5.92048	5.42521	0.93217	6.8612	9.4832	1.04581	9.30658	17.1593	8.73476	5.9395	11.6204	7.8968	6.2944	5.65622	8.59254	6.34548	2.20789	8.57549	6.52048	7.29283	6.4596	10.3289	18.2416	12.056	12.5403	3.6371	9.37561	12.1269	8.33215	22.5479	17.2186	7.1071	12.4509	7.58989	13.1754	10.2279	5.78247	7.80234	15.8612	10.8602	14.5423	12.6237	12.6946	14.1436	8.37939	6.30796	17.0978	10.6719	6.91537	4.26893	11.231	11.9376	16.564	20.1548	8.238	7.50076	16.5338	24.0019	9.35018	4.14883	7.10525	5.40496	17.8488	21.8364	18.7234	6.58366	13.5459		5.80866	0	20.9979	5.49884	1.4926	16.1986	0.405624	22.3452		7.73372	18.8745	13.7074	17.3243	12.2872	9.81431	7.98527	10.6874	1.45644	5.63288	9.51448	6.86537	15.0453	11.3193	16.992	13.2368	10.4903	21.2953	11.6117	11.9403	5.4113	4.89336	16.3202	20.0609	12.1893	10.2282	16.3351	20.1585	8.58811	9.19313	9.24207	10.5298	5.51421	9.8067	7.96663	16.4464	8.89365	11.6421	14.514	11.5196		FALSE	FALSE	FALSE	FALSE
ENSG00000111110	PPM1H		35.6897	26.1301	42.9674	26.391	23.142	31.0534	24.3563	33.3775	39.6975	25.1946	24.0645	13.8949	15.5574	27.843	26.7876	16.8066	20.6375	36.2878	29.5236	21.1916	21.4076	30.0227	30.3203	33.6366	22.562	28.1223	24.112	35.4225	30.3037	23.708	21.9621	20.6074	22.307	20.6876	19.6461	21.128	30.7098	25.1776	22.6249	24.9184	31.7274	26.4947	22.6081	13.856	27.7128	30.1448	19.5101	26.3489	11.0513	25.9455	23.6411	30.651	26.8069	17.5901	21.4205	15.6532	15.0039	20.9401	16.4448	36.3892	9.29806	18.3112	29.6489	27.946	19.0054	20.9045	23.2542	17.7134	16.7152	18.1554	21.4471	26.3795	20.3737	18.8601	25.6136	27.6456	14.4957	15.1837	25.1934	13.73	28.7529	20.0768	15.6012	25.8505	24.893	28.421	16.2149	24.0035	19.216	30.314	8.77821	39.283		29.7266	17.957	7.31744	47.4275	46.2707	25.5366	12.5744	20.9771		13.9207	3.7749	16.1996	6.43475	26.2126	21.2643	22.9576	32.0623	23.3031	13.5189	14.9513	32.6105	20.3554	17.6078	23.128	20.1003	18.0667	16.927	27.8681	13.9303	7.21506	7.6119	18.8971	12.9806	18.284	15.3422	19.6021	19.6668	11.2306	10.055	16.3514	15.485	26.1925	24.7502	22.3066	19.7357	14.2298	16.2989	30.8422	21.0358		FALSE	TRUE	FALSE	FALSE
ENSG00000111142	METAP2		78.2428	52.2603	111.325	109.59	102.312	58.8945	74.6928	120.159	129.385	114.521	93.2501	112.228	96.3076	83.529	53.5753	93.9642	96.0931	100.926	100.38	95.8668	87.5194	119.018	114.448	97.9848	75.4047	131.731	97.0509	108.132	88.0521	80.6072	85.7567	109.02	86.6542	86.8879	75.386	138.388	131.613	135.679	121.923	73.0366	83.7604	94.9394	70.1631	111.663	86.0554	72.1322	80.3356	97.2883	89.415	105.944	72.742	78.9715	68.2938	86.0988	104.848	43.8291	50.5394	87.1561	106.258	64.6222	81.8229	79.9909	87.3862	88.3697	73.9853	83.6181	81.0574	119.861	60.4317	94.9665	103.451	111.38	41.7176	90.5285	83.2442	67.3861	86.1214	57.2839	97.6246	84.6683	87.5089	102.746	92.4072	91.8518	76.7533	85.9735	81.0744	76.3188	64.6358	76.6766	81.1985	85.339		108.314	71.8282	39.7687	97.6044	26.5684	75.4665	74.2293	66.3514		58.7763	86.8226	57.3218	49.9931	90.106	65.4288	80.8508	58.7809	74.2785	56.3288	82.9119	97.8316	84.9618	62.2563	65.1361	61.2815	69.3527	55.6953	59.2197	66.9982	77.5619	40.2343	65.2809	43.6619	61.9624	50.5725	66.4293	64.9005	48.2255	45.9656	62.5617	65.6564	75.8203	60.7081	82.8529	64.4701	51.5832	67.5239	74.3842	69.1177		FALSE	FALSE	FALSE	FALSE
ENSG00000111144	LTA4H		39.8077	29.0335	29.296	37.1263	41.412	46.0448	32.4751	44.5033	30.8759	38.9371	42.1129	21.3767	32.5964	32.1266	30.8058	42.0165	34.1808	38.5558	17.7141	47.4289	41.556	45.034	43.5587	45.8238	24.3432	29.6024	36.7708	55.9302	45.7414	36.7474	39.7409	41.8796	34.3185	51.0294	25.5856	38.0304	28.0775	35.6683	36.4512	24.0591	22.8437	37.5342	31.1836	39.1229	35.0056	43.064	29.8389	37.1587	24.1119	35.4588	29.0968	50.4841	31.913	31.477	29.3122	20.3492	18.1626	29.4293	40.4794	25.096	28.824	47.2235	35.1105	39.6531	22.3992	40.9002	35.8778	41.0361	38.5735	33.9831	22.7086	35.1727	24.2544	38.6632	29.8825	39.7405	24.7279	24.846	32.7515	27.9177	31.2532	27.1627	36.0028	31.3506	31.1162	39.7894	21.6198	30.7737	16.5957	24.0729	24.8716	39.283		32.8018	32.7911	54.0854	24.7448	73.1376	88.2348	92.0767	64.2993		35.5751	47.1862	17.4458	18.8093	41.7764	40.893	23.9558	13.3593	11.6515	29.8543	21.7474	22.3125	18.5854	20.7521	36.8161	17.6491	25.643	32.2159	30.1904	27.1973	27.6577	20.1172	35.2173	25.3711	26.4102	18.7516	25.0471	30.4835	25.7643	25.2811	28.4371	18.582	33.0852	21.0143	19.1199	23.025	26.6809	24.8364	25.3995	28.0478		FALSE	FALSE	FALSE	FALSE
ENSG00000111196	MAGOHB		27.4536	23.2268	23.4368	24.6018	13.398	23.5578	11.3663	33.3775	11.7622	32.0658	16.043	30.9963	27.4106	13.9215	24.1089	32.0853	24.507	24.9479	16.5332	29.2646	17.0002	26.8059	17.0818	19.4995	11.281	17.7614	27.126	22.3721	19.4401	23.708	28.2369	26.5902	28.3128	20.2279	23.758	24.2972	14.0388	33.5701	20.111	24.0591	10.1528	31.6465	17.151	27.7121	22.6078	19.3788	29.8389	35.1319	26.1212	35.8912	21.8226	30.2904	22.9774	22.2191	28.1848	15.6532	32.3768	19.8082	15.1798	26.3508	24.175	44.3323	28.8687	22.2812	29.1869	34.5379	34.549	35.7221	29.573	36.7762	44.1557	34.1956	31.0457	27.6615	14.9413	27.6456	29.8441	17.9444	32.7515	39.3593	31.2532	61.4114	45.6036	34.6507	33.1906	29.8421	36.7537	25.8499	41.9259	32.0972	27.0662	36.5739		35.877	68.7052	33.4057	75.6091	5.97042	21.9158	57.5987	48.5665		21.6544	60.3983	30.5301	28.7089	25.3935	17.9929	25.9521	37.4061	30.5853	30.9809	38.0579	32.6105	17.7004	31.4426	25.016	20.1003	23.3118	25.1175	32.5128	21.2271	12.0251	12.5053	37.7942	21.8309	26.4102	19.3199	21.7801	29.9919	13.8731	32.7505	29.859	30.3506	22.0568	32.222	41.4265	29.6036	28.4597	36.4784	36.285	32.0546		FALSE	FALSE	FALSE	TRUE
ENSG00000111206	FOXM1		6.17706	17.4201	19.5306	12.0772	17.052	3.21242	6.49502	13.351	7.3514	11.4521	8.02151	16.0326	8.88994	7.4962	9.37567	15.2787	11.6086	4.53598	9.44754	15.1369	16.3705	12.8669	11.1032	13.1621	7.12485	8.88072	13.8644	7.45736	9.14827	7.1124	13.5956	14.6246	21.4491	10.5737	9.1377	4.2256	11.4065	9.09191	13.1978	8.59254	8.88368	11.7754	9.35508	8.1506	5.10498	8.6128	4.5906	16.2147	5.02331	16.4321	7.2742	8.29381	12.1269	11.1095	13.5287	4.69597	5.52775	11.319	10.1199	18.1946	7.43845	3.85498	10.9233	14.7283	14.2541	16.8145	15.2813	13.2851	7.71469	14.4312	13.8775	15.6323	12.6123	7.2297	4.26893	10.3671	13.643	12.423	12.5967	16.0183	6.25063	10.6289	8.40066	11.0002	4.14883	7.81578	15.1339	14.7714	7.86111	9.80747	7.31518	20.3188		25.2847	38.2563	47.7224	11.685	55.5249	51.2638	10.9519	22.5732		17.0142	26.4243	19.315	13.3645	26.2126	6.54288	33.9374	8.01558	26.9442	12.3923	23.1066	20.5961	18.5854	21.381	29.264	36.7689	27.3914	15.8349	22.0622	13.267	15.6326	20.1172	30.9225	28.3212	18.284	19.8881	17.4241	17.2085	17.1762	17.5244	16.3514	12.388	15.1641	18.2124	20.7132	32.235	8.89365	21.7318	29.028	20.535		FALSE	FALSE	TRUE	FALSE
ENSG00000111229	ARPC3		218.943	232.268	173.823	316.692	232.638	234.507	243.563	313.748	247.007	240.494	274.737	250.108	305.221	268.792	261.179	260.502	305.047	205.253	270.436	194.761	255.632	261.626	256.655	233.019	264.213	254.581	269.452	244.228	250.434	293.979	283.415	249.283	306.293	247.791	327.13	192.265	281.653	259.469	305.436	250.043	300.776	289.97	268.958	266.525	287.338	257.307	275.436	324.294	249.156	309.183	298.242	291.365	324.236	284.219	352.874	273.932	262.173	326.553	311.186	301.152	268.714	322.855	279.324	298.72	274.9	279.939	285.694	325.927	212.154	326.331	363.338	310.692	283.292	320.936	286.019	327.427	252.395	344.394	284.686	333.639	321.283	294.066	243.619	295.356	267.599	351.71	300.516	338.511	303.089	366.443	335.035	298.009		424.374	469.616	413.595	268.069	324.194	448.035	427.528	526.251		262.947	201.957	314.647	250.46	277.69	246.994	246.545	301.92	326.971	233.201	246.017	260.884	290.286	277.324	263.848	250.519	243.608	243.531	213.655	218.242	315.058	303.388	310.084	224.21	271.212	252.295	223.246	226.66	235.843	217.762	260.911	234.133	215.054	258.243	296.359	234.197	268.588	260.006	175.982	278.975		FALSE	FALSE	FALSE	FALSE
ENSG00000111231	GPN3		13.7268	17.4201	19.5306	21.0233	25.578	24.6286	9.74254	13.351	7.3514	20.6137	17.0457	13.8949	16.2982	24.6304	8.03629	21.3902	26.4417	15.8759	20.076	10.0912	20.778	13.9391	20.0712	25.8368	14.2497	26.6422	22.3036	24.2364	15.4377	27.2642	12.5498	13.9599	33.4605	17.9293	19.6461	16.9024	13.1613	19.5826	15.0833	26.6369	22.8437	27.2307	16.3714	21.1916	15.315	16.149	28.6913	33.7807	19.0886	22.9185	12.7298	16.227	26.8069	20.3675	19.1657	23.4799	32.3768	26.5996	31.6246	36.3892	21.3855	26.9849	21.8465	30.5895	27.1506	32.7201	16.6101	30.7033	27.0014	23.7416	32.1706	28.822	27.1649	34.2625	23.4791	25.9177	22.1699	24.846	28.9725	27.46	38.7539	30.7057	24.0019	32.4506	43.5627	25.5789	19.4579	39.3904	28.8241	26.7476	29.2607	25.7372		0.683371	12.1015	37.5417	3.43678	16.1201	15.8175	20.2812	24.1692		29.3882	13.2121	28.0378	19.3043	29.4892	19.6286	30.9429	34.7342	25.4877	18.0252	24.4658	20.5961	26.5506	27.0406	25.488	24.0223	23.8946	17.473	29.0293	15.257	22.2464	14.6801	30.0636	17.7008	16.2524	11.9328	22.8691	26.5502	25.1037	19.8227	25.5934	22.2984	23.4354	23.3493	19.1199	28.9457	23.1235	15.5227	23.5852	22.0375		FALSE	TRUE	FALSE	FALSE
ENSG00000111237	VPS29		128.346	136.457	140.621	122.114	109.62	111.364	133.148	169.112	105.86	121.392	103.277	103.677	158.537	155.278	108.49	142.092	109.636	121.337	118.094	114.031	105.149	136.174	109.751	124.797	135.966	108.049	123.574	137.961	87.4804	133.95	85.7567	128.298	108.103	119.069	128.842	106.696	106.168	123.79	104.326	93.6587	139.601	137.625	121.616	136.115	114.497	97.9706	81.4832	127.015	130.606	139.673	110.931	105.656	121.269	128.685	105.975	111.138	120.031	120.547	148.003	127.99	111.577	151.308	145.123	88.3697	129.644	121.337	130.888	128.127	163.294	133.605	144.452	144.11	116.421	112.846	123.799	153.779	124.492	108.356	148.641	136.842	133.764	133.452	118.809	139.703	203.293	132.868	187.012	128.634	140.626	150.678	122.163	159.841		108.998	124.528	77.3104	21.308	63.8835	73.3702	48.6749	85.0484		145.394	128.346	132.089	109.886	130.244	153.758	155.713	138.937	163.121	117.727	134.562	123.577	131.868	169.161	132.16	119.131	135.791	125.588	143.985	117.413	131.675	125.053	130.562	115.645	138.146	133.534	164.44	154.384	114.949	130.428	147.162	128.216	146.126	155.506	151.366	174.99	117.396	158.332	123.369	150.757		FALSE	FALSE	FALSE	FALSE
ENSG00000111247	RAD51AP1		6.17706	8.71004	7.81226	12.0772	20.706	9.63727	11.3663	11.1258	16.1731	2.29042	17.0457	22.4456	20.0024	10.7089	2.67876	11.4591	7.09412	13.6079	3.54283	8.073	14.4816	15.0113	18.363	12.6747	8.90606	16.2813	16.2756	18.6434	16.5812	10.6686	15.6872	13.2951	6.8637	10.1139	13.2497	11.6204	21.9356	14.6869	10.0555	11.1703	5.07639	17.6631	8.57549	17.9313	15.315	11.8426	30.9866	10.8098	18.0839	13.4052	14.5484	11.8998	4.46782	19.4417	11.2739	12.5226	15.7936	10.1871	12.6498	14.4302	18.5961	3.85498	17.1651	14.3506	20.3629	11.3612	13.9525	16.2373	18.0009	13.9657	15.7699	15.6323	9.70177	18.5458	12.8068	15.5506	18.7591	8.97218	16.3757	16.0183	22.5023	18.8958	21.6017	28.6005	12.4465	12.0789	10.8099	16.6178	8.73456	12.4822	17.5564	5.41835											7.73372	9.43724	13.0843	10.8896	24.5744	11.45	14.9724	0	21.8466	12.3923	21.7474	17.1634	23.8955	13.2059	11.8	8.82453	18.0667	12.5588	13.934	11.2769	13.2276	3.80595	7.73064	11.8005	19.2998	7.95523	13.0681	20.6501	12.5519	11.2041	14.9295	19.2014	20.6783	14.4766	27.0865	17.7622	7.11492	11.6421	9.07125	19.5333		FALSE	FALSE	FALSE	FALSE
ENSG00000111266	DUSP16		19.2175	31.9368	21.4837	23.2599	26.796	29.9826	21.1088	24.4768	17.6433	13.7425	14.0376	16.0326	22.9657	27.843	24.1089	25.2099	29.6663	20.4119	16.5332	20.1825	26.4447	24.6615	22.2064	16.0871	16.6246	14.8012	37.3736	22.3721	29.1601	22.5226	25.0995	32.573	31.7446	22.5265	15.5341	25.3536	27.2001	18.1838	22.6249	24.9184	31.7274	26.4947	14.8122	18.7464	29.1713	22.6086	19.5101	27.0245	16.0746	28.1076	27.2782	24.8814	24.8921	23.1448	46.2231	10.9573	16.5832	18.6763	20.2397	28.8604	17.6663	25.0574	28.8687	31.7224	16.9691	33.1746	17.2745	20.0752	7.71469	23.7416	19.5547	15.6323	15.5228	22.3178	8.53787	13.8228	33.2548	26.9165	11.337	11.8993	22.5023	34.2487	13.201	29.1506	10.3721	27	15.1339	25.8499	21.8364	16.9402	16.0934	29.8009		49.8861	80.8067	3.1815	0	51.9426	56.2187	19.0643	31.0096		12.374	20.7619	18.0688	19.3043	26.2126	14.7215	30.9429	32.0623	9.46687	10.1392	21.7474	18.8798	20.3554	22.0098	19.352	21.5711	15.1527	14.1969	25.5458	9.95022	18.0377	25.5542	26.6278	13.5706	13.2051	17.0469	20.6911	27.5335	39.6374	54.5842	26.3044	19.8208	20.6783	21.0143	9.55996	15.1307	24.9022	24.8364	30.8422	12.0205		FALSE	TRUE	FALSE	FALSE
ENSG00000111275	ALDH2		96.774	101.617	119.137	95.7232	92.5679	67.4609	60.079	51.1788	110.271	87.0358	68.1829	84.4382	74.0828	84.5999	87.0598	84.797	83.1947	90.7196	63.7709	92.8395	108.297	110.44	99.0747	100.91	83.1232	82.8867	125.383	72.7092	94.9133	67.5678	76.3443	116.332	128.694	98.381	75.386	87.6811	106.168	86.7228	87.9856	83.3477	74.8767	98.6192	78.7386	71.7253	72.9283	68.9024	74.5973	97.2883	69.3217	99.0251	38.1895	100.247	77.2295	74.9893	75.5353	70.4396	56.8568	77.535	65.7791	85.9538	72.5249	73.2447	88.9467	83.0826	62.4463	122.701	67.7693	85.3197	68.1464	91.2423	47.3097	75.2304	71.7931	82.6701	59.7651	109.718	81.0053	79.3693	62.9836	86.9566	70.0071	89.7552	66.0052	105.052	66.3812	73.8946	61.6166	90.4747	50.6605	71.3271	71.6887	52.8289		33.1435	24.5934	75.7196	12.3724	31.9417	69.5587	30.0162	84.3643		80.4307	128.346	69.16	65.3375	83.5528	127.586	72.8656	93.5151	50.2472	58.0187	84.2711	84.1008	62.8364	101.245	102.424	73.5378	88.0021	70.9843	82.4431	78.9384	78.1632	75.5753	102.216	83.7836	84.3095	57.9596	66.4293	76.2089	87.2023	66.0756	90.2879	74.9474	59.2777	66.3119	92.4129	95.3894	78.2641	69.0762	61.6845	72.1228		FALSE	FALSE	FALSE	FALSE
ENSG00000111276	CDKN1B		48.0438	31.9368	46.8735	39.8101	29.232	46.0448	45.4652	44.5033	36.757	54.97	29.078	45.96	46.6722	33.1974	41.5208	39.7247	38.6952	48.7618	44.8758	26.2372	37.1485	64.3343	48.6832	46.3112	38.5929	42.9235	45.2101	41.9476	39.4519	36.7474	35.5576	53.8452	43.7561	48.7308	57.5675	58.1019	36.8517	57.349	43.9928	40.3849	31.7274	47.1017	38.1999	39.1229	41.5692	38.7576	33.2819	38.5099	38.1772	35.4588	21.8226	40.3872	38.9339	35.1802	43.9683	45.3944	28.4284	33.391	39.2144	39.5262	27.8942	47.2235	44.4733	52.8707	40.7259	31.3568	43.8507	41.0361	32.1445	44.6901	35.9554	36.1497	32.986	55.6373	44.8238	55.2911	41.7817	30.3674	35.2708	48.5127	38.7539	43.6966	28.8023	49.5009	45.6371	36.9473	28.1058	43.6987	34.9383	48.1458	46.8171	51.4743		21.5262	24.5934	35.3146	54.9884	2.68669	28.3952	0	54.0388		37.1219	22.6494	24.9225	23.7591	30.3084	29.4429	24.954	34.7342	24.0313	27.6011	33.9803	36.0432	30.0907	37.1023	31.152	25.9833	24.4774	27.3016	20.9011	43.781	27.6577	22.8357	30.9225	31.2714	22.3471	31.8209	26.1361	31.9586	38.3162	49.4131	33.4136	29.7312	30.3281	31.755	22.3066	23.6829	33.7959	29.4932	36.285	35.5606		FALSE	FALSE	FALSE	FALSE
ENSG00000111300	NAA25		15.0995	0	17.5776	15.6557	15.834	3.21242	6.49502	17.8013	7.3514	6.87125	17.0457	14.9637	11.8532	10.7089	6.69691	16.8066	11.6086	20.4119	10.6285	15.1369	14.4816	13.9391	17.5089	14.6246	8.90606	22.2018	12.056	13.0504	24.0142	11.854	11.5039	18.6132	20.5911	15.6306	14.6203	10.564	17.5484	15.3863	11.9409	16.3258	20.3055	13.2474	8.57549	15.4861	13.8564	15.0724	24.1007	18.9172	16.0746	12.9727	16.3669	14.424	5.10608	12.9611	10.1465	15.6532	5.52775	7.92328	15.1798	10.0384	14.8769	18.3112	17.1651	10.5741	16.2903	19.9956	11.9593	16.8278	10.2863	13.0346	18.9239	13.6783	10.6719	19.4888	17.0757	19.0063	11.9376	8.97218	18.8951	11.8993	15.0015	11.8099	8.40066	8.80017	24.893	4.97368	20.5389	10.4631	16.5957	17.8318	8.77821	8.12753		11.2756	39.8178	3.8178	17.8712	11.0453	7.81345	19.0643	8.89246		9.28047	11.3247	11.2151	15.3444	22.1169	14.7215	12.9761	21.3749	10.9233	7.88604	10.8737	15.4471	15.0453	10.6905	10.384	13.7271	13.4043	8.73652	15.0952	11.2769	11.4239	6.52448	8.5896	7.08031	5.07889	6.81877	9.80105	15.2418	1.98187	4.59656	9.953	13.6268	12.407	6.5378	12.7466	11.1836	12.4511	8.53751	12.6997	12.5213		FALSE	FALSE	FALSE	FALSE
ENSG00000111321	LTBR		32.9443	31.9368	41.0143	42.9413	46.2839	39.6199	35.7226	28.9271	27.9353	61.8412	38.1022	36.3405	32.5964	38.5519	32.1452	36.669	33.5359	49.8958	48.4187	32.292	66.1118	18.228	58.5053	37.5365	42.7491	38.4831	43.4017	38.219	60.0355	32.0058	51.2448	47.8624	66.0631	43.2141	41.1196	73.9479	45.626	31.472	45.8782	50.696	54.5712	39.7421	39.7591	30.1572	58.3427	43.064	41.3154	43.9149	34.1585	46.2694	29.0968	55.8931	52.9756	39.8091	42.8409	39.1331	30.7974	43.5781	30.3596	49.5646	33.473	48.1873	49.935	67.599	44.7985	56.3513	43.1863	48.4167	54.0028	41.4314	34.063	31.2646	34.9264	30.4905	53.3617	52.6994	53.7193	55.9036	42.8288	45.7667	35.0035	40.1536	28.8023	41.8008	43.5627	54.7104	24.8628	40.0058	40.179	51.7121	35.1128	74.5023		47.836	91.7371	75.7196	22.6827	31.3447	62.6982	22.715	50.1626		60.3231	49.0736	77.2598	80.6819	49.1487	60.5216	72.8656	29.3905	42.2368	58.0187	61.1645	46.3413	43.3659	52.8235	72.6881	72.067	55.9484	67.7081	67.3479	47.7611	64.3343	67.9634	56.6913	84.3736	67.0413	67.0512	40.2932	53.592	71.3474	92.7931	61.1399	56.3654	84.0917	45.2976	57.3597	51.9708	48.0257	49.6728	59.8702	51.5879		FALSE	FALSE	FALSE	FALSE
ENSG00000111328	CDK2AP1		102.265	119.037	152.339	112.274	129.108	91.0187	120.158	115.709	138.206	151.167	100.269	128.26	120.755	127.435	99.1143	129.869	116.086	133.811	166.513	122.104	144.187	146.897	138.363	123.334	114.591	148.012	183.251	101.607	114.353	118.54	84.7108	137.604	109.819	123.666	128.842	120.429	133.368	115.397	103.697	109.125	110.411	114.074	80.2977	103.513	129.083	130.269	87.2215	116.205	87.4056	118.917	90.9274	102.771	98.9303	96.2826	96.9558	90.7888	94.7614	102.437	112.583	122.97	88.3316	123.359	92.8478	116.693	76.7004	98.6148	104.312	120.451	110.577	87.5181	126.79	140.691	101.869	94.9291	78.9753	97.6234	86.1214	99.3842	78.7295	93.364	98.76	95.6601	78.0061	91.8518	107.869	98.0525	117.828	123.095	87.3456	98.0747	89.2452	121.913		119.932	189.33	111.989	219.266	232.846	134.544	252.704	154.364		116.006	111.359	138.943	111.866	159.733	117.772	94.825	117.562	130.352	145.328	133.203	116.711	112.397	144.636	121.776	118.641	146.864	145.245	132.373	147.927	110.631	94.605	115.101	106.795	96.4988	113.078	104.545	128.326	85.2205	103.71	123.702	113.35	129.584	146.166	127.466	146.702	115.617	128.839	148.768	133.728		FALSE	FALSE	FALSE	FALSE
ENSG00000111331	OAS3		22.6492	17.4201	13.6714	21.9179	12.18	26.7702	14.6138	22.2516	22.0542	16.0329	5.01345	23.5144	17.039	12.8506	17.412	12.9869	6.4492	15.8759	20.076	12.1095	19.5187	24.6615	29.8932	18.037	20.1871	19.2416	25.3176	13.0504	21.1554	14.2248	20.9163	23.9312	30.8867	15.1709	18.2754	10.564	14.9162	13.9875	21.3679	7.73329	12.691	12.5114	10.1347	18.7464	22.6078	11.8426	8.03356	17.5659	19.0886	25.0806	14.5484	27.045	28.7217	11.1095	21.4205	10.9573	9.47614	22.072	8.85487	22.5864	22.3153	24.0936	11.7035	30.5895	6.10888	17.269	15.9457	28.0463	19.2867	20.483	29.6474	23.9369	16.493	16.0311	8.53787	21.5981	22.1699	37.2691	22.0443	13.73	7.50076	12.9909	10.8008	22.5504	12.4465	14.921	12.9719	20.3107	20.963	23.1813	13.8988	28.4463		88.4966	32.0104	39.1324	61.862	36.4195	17.5326	30.4218	19.837		17.0142	15.0996	20.5611	30.6888	30.3084	13.0858	32.9392	13.3593	15.2926	29.291	21.7474	17.1634	21.2405	22.6387	18.408	26.4736	15.7355	25.6635	32.5128	19.9004	37.2778	44.0403	20.615	20.0609	16.2524	14.774	15.2461	18.6835	18.4975	16.088	15.6404	16.7238	24.8139	20.0804	15.9333	27.63	19.566	20.1796	18.1425	23.0392		FALSE	FALSE	FALSE	FALSE
ENSG00000111358	GTF2H3		27.4536	17.4201	19.5306	24.6018	19.488	21.4162	27.6039	33.3775	24.9947	11.4521	21.0565	17.1014	15.5574	29.9848	17.412	19.0984	29.0214	21.5459	23.6189	24.219	22.0373	34.3116	20.0712	30.2242	13.0622	32.5626	23.5092	32.6259	24.586	17.781	23.0079	32.573	28.3128	24.3654	20.1029	19.0152	17.5484	30.0732	25.7672	19.7628	20.3055	26.4947	19.4897	19.5614	12.3978	13.9958	22.953	33.7807	29.1352	38.9182	21.8226	31.7328	22.3391	14.8127	31.567	37.5678	17.3729	25.4677	24.0347	28.233	11.1577	31.8036	28.0884	40.786	29.1869	44.5357	23.9186	28.3415	34.7161	38.6383	24.601	36.1497	23.2842	38.6632	29.8825	38.0127	31.5494	29.6772	31.4918	27.0023	27.5028	25.9818	20.4016	28.0505	24.893	27	24.8628	30.1582	13.9753	32.9888	30.7237	44.7014		52.9613	48.0156	4.77224	34.3678	22.9861	23.8215	11.7631	33.5177		15.4674	28.3117	24.9225	24.749	30.3084	27.8072	29.9448	37.4061	32.0417	25.348	28.5434	25.7452	20.3554	30.1849	35.4001	23.0418	22.729	24.5715	23.2234	29.8507	22.8477	28.8165	18.8971	17.7008	26.4102	18.1834	30.4922	28.5169	25.1037	25.5684	41.2339	34.6864	28.9496	25.2172	30.2732	26.3143	32.0171	18.6273	36.285	35.0597		FALSE	FALSE	FALSE	FALSE
ENSG00000111361	EIF2B1		10.9814	29.0335	21.4837	11.6299	13.398	14.9913	14.6138	8.90066	19.1136	38.9371	18.0484	16.0326	17.039	24.6304	25.4483	13.7509	12.8984	7.93797	15.3523	11.1004	26.4447	15.0113	19.6441	23.3994	13.656	16.2813	19.2896	29.8294	17.153	17.781	20.9163	29.2493	30.8867	24.8251	18.2754	5.282	14.0388	7.69315	12.5694	12.8888	19.0365	13.2474	20.2693	12.2259	14.5857	18.3022	16.0671	20.944	23.1072	22.0536	20.004	12.2604	17.8713	11.1095	18.0383	7.82662	13.4245	15.2806	8.85487	18.1946	22.3153	11.5649	21.0663	20.7707	24.4355	31.8112	17.2745	12.9899	19.2867	14.4312	30.909	23.9369	22.3141	14.4594	29.8825	19.8703	20.4645	28.987	22.6741	20.1373	6.25063	22.4388	15.6012	18.7004	14.5209	13.5	10.8099	19.6952	13.1018	11.5906	15.3619	18.9642		43.0524	56.9941	15.9075	0	29.8521	24.5838	3.65062	37.8499		27.8414	18.8745	28.6609	29.2039	27.8509	22.9001	24.954	34.7342	32.0417	21.9682	29.9026	27.4615	26.5506	27.6695	34.9281	31.3761	34.3849	28.9397	27.8681	27.1973	25.2527	26.6416	36.0763	34.8115	17.2682	17.6152	23.9581	33.9252	28.4068	20.3973	34.1246	23.5372	17.9212	28.9531	36.6465	23.025	17.7873	28.7171	43.542	30.0512		FALSE	FALSE	FALSE	FALSE
ENSG00000111364	DDX55		15.7858	11.6134	19.5306	21.0233	9.74399	14.9913	4.87127	22.2516	10.292	6.87125	10.0269	25.6521	6.66745	16.0633	9.37567	13.7509	13.5433	23.8139	14.1713	18.1642	13.2224	23.5892	26.0498	31.1991	10.0935	5.92048	23.5092	11.186	16.0095	22.5226	13.5956	19.2779	18.0172	16.0904	17.3616	14.7896	18.4259	25.1776	10.684	7.73329	12.691	16.1912	10.9143	23.6368	11.6685	19.3788	12.6242	12.161	17.0793	22.4861	3.6371	15.1452	16.5948	20.3675	19.1657	18.7839	11.8452	10.753	17.7097	14.4302	12.0875	17.3474	14.8244	24.9248	16.9691	17.7234	19.9321	19.78	23.1441	20.483	22.7086	16.1208	13.5825	14.4594	6.4034	3.4557	9.37956	26.2264	12.5967	12.357	15.0015	11.8099	16.8013	8.80017	10.3721	20.6052	12.9719	19.0797	18.3426	16.9402	13.1673	5.41835											27.8414	22.6494	16.1996	21.7792	21.2978	19.6286	32.9392	13.3593	18.2055	21.405	25.825	18.8798	20.3554	16.3501	23.6	17.1588	22.1462	16.927	18.5787	23.8805	29.4615	15.7675	12.0254	17.7008	9.14199	17.0469	10.8901	16.7168	16.5156	8.90584	15.6404	26.6342	19.2997	22.4153	14.3399	17.1043	14.2298	15.5227	12.6997	17.029		FALSE	FALSE	FALSE	FALSE
ENSG00000111371	SLC38A1		23.3356	17.4201	52.7327	28.6275	23.142	39.6199	19.4851	35.6026	23.5245	22.9042	17.0457	28.8586	29.6331	21.4177	25.4483	20.6263	22.5722	37.4218	15.3523	21.1916	39.6671	24.6615	21.7793	26.8118	11.8747	26.6422	31.9484	30.7616	30.8754	23.708	18.8246	28.5845	34.3185	31.2613	19.6461	22.1844	10.5291	19.5826	20.111	38.6664	24.1128	32.3824	17.9306	19.5614	31.3592	37.681	18.3624	25.6733	31.1445	31.567	21.8226	26.6844	24.2539	21.2933	20.2931	15.6532	24.48	18.6763	18.9747	25.7234	27.8942	20.2387	22.6268	29.8342	22.3992	36.3557	20.5965	23.9131	24.4299	27.0003	27.1242	24.4255	23.2842	23.8895	10.6723	17.2785	23.8752	27.6067	25.1934	25.6293	23.7524	17.7148	20.4016	17.6003	33.1906	19.1842	24.8628	28.3118	28.8241	24.9645	35.8444	40.6376		85.7631	3.90371	33.7239	2.74942	42.6885	42.8787	35.2893	15.5048		7.73372	15.0996	26.7917	31.1838	50.787	21.2643	29.9448	37.4061	15.2926	24.7847	20.3882	30.8942	19.4704	28.9272	25.488	24.5126	13.9871	21.8413	25.5458	24.5439	19.8414	29.9039	20.615	18.8808	6.09466	21.5928	8.71204	19.1751	35.0131	41.6564	21.3279	21.0596	20.6783	19.1464	20.7132	24.3407	7.11492	20.9557	21.771	24.0409		FALSE	TRUE	FALSE	FALSE
ENSG00000111412	SPRING1		16.4722	5.8067	17.5776	14.3138	20.706	21.4162	29.2276	28.9271	8.82167	27.485	12.0323	10.6884	18.5207	14.9924	20.0907	12.9869	10.3187	30.6179	16.5332	14.1277	23.2965	10.7224	15.3737	14.1371	9.4998	20.7217	17.4812	21.4399	17.153	14.2248	20.9163	32.573	29.1707	21.1473	9.1377	14.7896	17.5484	12.5888	23.2533	16.3258	16.4983	8.83157	14.8122	22.8217	15.315	8.6128	12.6242	15.5391	24.1119	12.9727	14.5484	12.621	15.3182	25.9222	21.4205	20.3492	15.0039	20.3742	11.3848	22.5864	7.43845	23.1299	21.8465	16.6165	17.6479	22.2679	13.9525	15.6469	23.1441	12.1036	16.4007	18.0748	16.493	16.0311	8.53787	12.0949	23.0226	17.2542	15.7459	10.5263	18.7519	16.5338	16.8013	14.3003	16.5953	12.7895	5.40496	21.5416	17.4691	14.2654	21.214	25.7372		21.8679	73.3897	32.1331	0	40.3003	41.5447	0	32.8337		20.1077	22.6494	39.253	27.7189	28.6701	22.9001	16.9687	2.67186	29.1288	33.7973	36.6987	27.4615	27.4356	30.1849	32.568	24.0223	27.9742	26.7556	19.7399	21.2271	36.6766	30.9913	27.4867	35.9916	26.4102	17.0469	26.1361	31.4669	21.14	24.9938	28.4371	27.2536	23.4354	23.3493	25.4932	24.3407	17.7873	13.9705	23.5852	22.5384		FALSE	FALSE	FALSE	FALSE
ENSG00000111445	RFC5		6.17706	8.71004	7.81226	10.288	12.18	13.9205	1.62376	4.45033	5.88112	6.87125	8.02151	9.61954	7.40828	9.63797	8.03629	10.6951	12.8984	11.34	10.6285	9.08212	8.18527	18.228	20.0712	10.7247	5.93737	7.4006	18.6868	9.3217	9.72004	4.7416	2.09163	9.30658	18.8752	9.19449	5.48262	9.50759	10.5291	8.39253	8.79856	6.87403	13.9601	7.35964	14.8122	14.6711	8.02212	4.3064	4.5906	21.6196	10.0466	11.243	1.81855	19.833	8.93564	13.8869	12.4013	12.5226	4.73807	11.8849	11.3848	13.1754	8.36826	4.81873	10.143	13.2177	10.1815	15.4512	18.6033	16.2373	21.8583	13.5001	10.7235	11.2357	12.6123	11.9447	17.0757	8.63924	8.52687	11.0427	6.29836	19.6797	12.5013	18.8958	10.8008	9.90019	6.22324	12.0789	22.7008	18.4642	12.2284	5.34953	10.2412	17.6096		19.4761	31.62	52.4947	23.3701	37.3151	43.0693	23.5262	7.7524		17.0142	20.7619	14.9535	13.3645	13.9255	11.45	11.9779	13.3593	10.9233	10.7025	20.3882	10.2981	8.85019	12.577	19.824	21.0808	16.3183	12.5588	18.5787	17.9104	9.62008	11.9616	34.3584	23.011	21.3313	17.0469	17.4241	17.2085	11.2306	6.03299	9.953	13.0074	8.27131	15.4105	14.3399	18.42	28.4597	20.1796	29.028	19.5333		FALSE	FALSE	FALSE	FALSE
ENSG00000111481	COPZ1		129.718	81.2937	132.808	147.611	114.492	111.364	128.277	124.609	132.325	123.682	101.272	123.985	128.163	129.577	117.866	142.856	114.796	98.6576	132.266	114.031	144.816	141.535	109.324	120.409	98.5604	124.33	144.069	147.283	122.358	91.2758	135.956	148.905	138.99	104.357	118.79	128.881	122.839	123.09	133.235	103.111	115.488	123.642	108.363	110.848	137.835	123.809	128.537	137.825	167.779	164.321	121.843	142.437	158.927	150.904	154.453	159.663	134.245	156.768	151.798	151.203	155.278	151.308	145.123	135.953	147.292	155.421	138.861	131.67	145.293	155.019	180.408	162.185	161.049	145.537	132.337	154.642	147.515	158.048	125.967	139.588	160.016	190.139	162.013	121.552	174.251	142.105	144.853	164.332	162.463	166.727	157.276	136.813		77.5626	134.678	208.388	146.407	96.7207	151.695	128.989	124.266		120.646	162.321	160.75	124.735	131.882	94.8717	153.716	160.312	165.306	139.695	111.455	94.3989	151.338	177.965	124.136	125.014	156.772	147.429	137.018	150.58	122.656	130.49	172.651	131.576	159.477	136.375	179.686	136.193	122.876	112.041	155.693	143.701	124.07	141.964	152.959	153.281	142.298	142.033	139.697	123.21		FALSE	FALSE	FALSE	FALSE
ENSG00000111530	CAND1		72.0657	37.7435	103.512	67.0957	102.312	79.2398	64.9502	68.9801	67.6328	87.0358	74.199	57.7172	62.2296	67.4658	45.539	77.1576	74.1658	69.1737	37.7902	90.8212	62.334	64.3343	76.0142	90.6725	67.6861	85.8469	63.2941	71.7771	68.612	78.2364	64.8404	80.4354	73.7848	63.442	82.2393	76.0607	64.0518	69.2384	85.4718	91.9402	49.4948	81.692	61.5876	74.9856	71.4698	55.9832	56.2349	65.5345	52.2425	71.35	65.4678	80.4139	80.4208	66.6572	91.3188	23.4799	49.7497	62.8203	45.5394	57.7208	66.946	76.1359	81.1443	84.9708	36.6533	59.9869	63.1184	72.6251	48.8597	74.949	66.8644	79.1385	48.5088	58.7806	42.6893	77.7532	64.8042	47.6216	65.5029	72.769	65.0066	95.6601	52.8041	71.5014	68.4556	79.5788	69.1835	70.1641	39.3055	75.785	67.2996	62.311		47.4943	43.3311	71.9018	0	68.3613	41.7352	51.9199	86.6445		54.1361	45.2987	51.0912	33.1637	77.8188	45.8001	54.8987	72.1402	52.4319	36.0504	62.5237	51.4903	50.4461	45.9062	43.8961	45.5934	48.9548	34.4001	49.9303	43.781	34.2716	35.8847	33.4994	35.9916	39.6153	36.935	59.8953	49.167	34.3524	45.6784	47.6322	55.1266	56.5206	50.4344	46.2065	66.4437	56.9193	35.7023	63.4987	53.5913		FALSE	FALSE	FALSE	FALSE
ENSG00000111540	RAB5B		20.5902	23.2268	11.7184	17.8922	21.924	31.0534	30.8514	24.4768	38.2273	43.5179	26.0699	22.4456	17.039	14.9924	28.127	20.6263	21.9273	28.3499	35.4283	30.2737	20.778	22.517	36.2989	22.4244	21.9683	23.6819	21.7008	20.5077	18.8683	21.3372	18.8246	28.5845	17.1593	15.6306	24.6718	27.4664	14.0388	32.1714	26.3957	21.4814	24.1128	24.2868	11.6938	16.3012	21.8785	16.149	10.3289	16.2147	12.056	23.3509	23.6411	18.3906	20.4243	13.8869	27.0574	20.3492	9.47614	16.9785	15.1798	16.9398	12.0875	13.4924	11.7035	24.9248	14.2541	19.0867	15.2813	22.437	15.4294	15.8277	11.3543	13.6783	23.2842	17.9171	8.53787	17.2785	21.3172	20.705	10.7072	11.8993	18.7519	18.8958	10.8008	22.0004	29.0418	19.8947	21.6198	24.619	11.3549	13.3738	18.2879	21.6734		39.2938	46.4541	44.5409	46.0528	29.5536	43.2598	16.225	41.9542		21.6544	28.3117	20.5611	13.3645	22.9361	16.3572	27.9484	29.3905	10.9233	10.7025	21.7474	15.4471	10.6202	11.3193	19.824	14.2173	11.6559	13.1048	18.5787	14.5937	25.2527	25.5542	17.1792	21.2409	29.4575	13.6375	13.0681	17.7001	15.855	15.2261	17.7732	11.7686	27.571	17.2785	15.9333	19.0779	16.0086	5.43296	21.771	14.0239		FALSE	TRUE	FALSE	FALSE
ENSG00000111581	NUP107		21.2766	23.2268	27.3429	25.4964	23.142	24.6286	14.6138	13.351	20.5839	6.87125	15.0403	18.1702	15.5574	17.1342	12.0544	15.2787	17.4129	15.8759	11.8094	20.1825	16.3705	26.8059	21.7793	34.1241	16.0309	23.6819	21.098	26.1008	22.8707	27.2642	13.5956	29.2493	31.7446	19.3084	13.7065	10.564	27.2001	18.8832	12.5694	26.6369	19.0365	25.7587	13.253	15.4861	18.2321	12.9192	22.953	18.9172	20.0933	17.7294	18.1855	23.0784	15.9565	25.9222	22.5479	14.0879	15.7936	17.5444	21.5047	23.2138	28.824	26.9849	27.3082	18.5048	32.5807	30.4479	27.2406	26.8654	19.2867	22.8106	52.3561	39.5692	27.1649	24.2038	19.2102	28.5095	26.4333	21.3952	31.4918	24.714	37.5038	35.4297	28.8023	24.2005	26.9674	31.9736	25.9438	22.1571	19.216	29.4224	24.1401	25.7372		27.6765	6.24593	40.405	0	3.88077	14.674	14.1969	13.2247		15.4674	18.8745	26.7917	20.2942	34.4041	32.7144	17.9669	13.3593	22.5748	27.6011	19.029	27.4615	12.3903	22.0098	20.296	24.5126	27.3914	19.1111	19.7399	17.2471	21.0439	16.3112	16.3202	14.1606	14.2209	17.6152	17.4241	19.6668	18.4975	16.9498	16.3514	23.5372	23.4354	21.0143	12.7466	26.9722	19.566	31.8216	18.1425	24.5418		FALSE	FALSE	FALSE	FALSE
ENSG00000111596	CNOT2		26.0809	26.1301	21.4837	24.6018	31.668	27.841	27.6039	31.1523	35.2867	25.1946	28.0753	23.5144	20.7432	26.7721	21.4301	34.3772	27.0867	23.8139	30.7045	30.2737	27.0744	25.7337	29.8932	38.024	29.0931	34.0428	23.5092	34.4903	32.019	26.0788	37.6493	33.9025	28.3128	37.2377	25.1287	16.9024	16.671	29.3739	29.538	30.0739	20.3055	24.2868	23.3877	32.6024	50.3206	23.6852	22.953	24.9977	32.1492	25.0806	40.0081	29.2086	19.1478	19.4417	28.1848	18.7839	18.9523	28.8634	20.2397	26.9782	18.5961	21.2024	31.9896	20.7707	20.3629	26.8123	25.9118	26.2749	28.2872	26.5347	34.063	21.0059	25.2246	28.9188	36.2859	19.8703	28.1387	26.2264	25.1934	22.4257	40.0041	25.9818	30.0024	19.8004	18.6697	19.1842	12.9719	28.3118	20.963	20.5065	27.7977	33.8647		24.943	11.3207	20.6797	69.4229	20.0009	38.8767	19.8756	40.3581		15.4674	30.1992	33.0223	27.7189	31.9467	27.8072	31.9411	24.0467	18.9337	25.348	29.9026	34.3269	51.3311	19.4944	34.456	31.3761	37.8817	23.4794	30.1904	21.8905	43.8916	28.2728	42.089	21.8309	21.3313	22.161	21.7801	23.1085	29.0674	26.143	31.2809	23.5372	22.0568	26.1512	31.8665	23.025	37.3533	26.3887	32.6565	35.5606		FALSE	FALSE	FALSE	FALSE
ENSG00000111602	TIMELESS		21.9629	14.5167	29.296	18.7868	18.27	13.9205	16.2376	15.5762	13.2325	25.1946	15.0403	26.7209	17.7799	14.9924	17.412	16.8066	22.5722	6.80397	16.5332	30.2737	31.4818	23.5892	23.4875	17.062	16.0309	17.7614	22.9064	22.3721	21.1554	4.7416	24.0537	32.573	30.8867	18.8487	15.0772	12.6768	11.4065	11.8894	20.7395	13.7481	12.691	19.1351	14.8122	23.6368	18.2321	26.915	14.9195	23.6465	24.1119	23.3509	16.3669	29.2086	32.5513	18.5159	13.5287	25.0452	15.0039	13.5828	21.5047	24.4686	9.29806	20.2387	21.0663	32.1001	29.8656	23.6312	17.2745	31.2937	18.0009	28.3968	32.8014	25.891	14.5527	20.4318	25.6136	17.2785	33.2548	20.705	20.7846	25.6293	22.5023	20.0768	20.4016	14.8503	26.9674	20.6052	18.3769	32.0047	16.5957	30.314	11.7043	27.0918		43.7358	83.9297	7.63559	68.7355	43.8826	25.3461	15.8194	29.6415		35.5751	30.1992	24.2995	33.1637	37.6807	13.0858	52.9024	26.7186	33.4982	36.6137	47.5724	39.4759	49.5611	23.8964	43.8961	36.2786	37.8817	36.0382	42.9633	36.4841	32.4678	37.5158	39.5121	39.5317	21.3313	24.4339	34.8482	38.8419	28.4068	27.2921	28.4371	35.3058	52.385	40.6277	38.2398	24.3407	33.7959	30.2694	39.9135	43.0734		FALSE	FALSE	FALSE	FALSE
ENSG00000111605	CPSF6		37.7487	40.6469	64.4511	36.2317	52.3739	37.4783	19.4851	46.7285	63.222	48.0987	47.1264	26.7209	31.1148	36.4101	40.1815	40.4886	39.9851	45.3598	28.3426	33.3011	40.9263	33.2394	42.2776	40.9489	26.7182	34.0428	50.0325	29.8294	40.0237	34.3766	35.5576	45.8681	50.6198	38.6169	33.3526	42.256	28.0775	31.472	25.7672	42.9627	43.1493	33.1184	21.8285	30.1572	48.1327	29.0682	45.906	41.888	35.1632	33.7291	25.4597	37.5024	33.1895	36.106	30.4396	23.4799	25.2697	36.2207	27.8296	43.918	24.175	24.0936	32.7698	34.366	35.2958	60.4414	25.9118	36.6078	23.1441	33.5176	39.1093	47.3854	32.0158	38.9775	32.017	43.1962	37.5182	33.8182	35.9006	30.206	27.5028	36.6107	37.2029	35.7507	16.5953	23.4473	29.1868	29.5428	34.0648	42.7962	27.0662	48.7652		97.3804	113.988	69.6748	26.1195	47.4648	36.971	87.6149	39.9021		37.1219	54.736	32.3993	36.1336	55.7019	67.0645	55.8969	50.7654	46.6061	47.8795	38.0579	39.4759	41.5959	40.8754	33.04	49.0252	41.9613	43.6826	63.8644	27.1973	49.3029	33.7098	49.8197	33.6315	29.4575	46.5949	51.1833	39.8253	35.0131	27.5794	51.8978	47.0744	55.1421	40.6277	38.2398	43.4186	49.8044	31.0455	50.799	45.5776		FALSE	FALSE	FALSE	FALSE
ENSG00000111615	KRR1		54.2209	49.3569	83.9818	61.7281	81.6059	40.6907	74.6928	75.6556	60.2814	80.1645	67.1802	78.0251	61.4887	64.2531	40.1815	60.351	72.2311	61.2357	61.409	94.8577	56.6672	79.3456	65.7651	76.0479	50.4677	48.844	59.0745	89.4883	45.1696	60.4554	36.6035	81.1002	59.1994	69.4184	66.2483	61.2711	55.2776	54.5514	67.2462	55.8515	53.3021	62.5569	47.555	79.8759	52.5084	41.9874	68.8591	56.7515	41.1912	67.8906	54.5565	59.4991	54.2521	65.7314	46.2231	54.7864	53.6981	61.1225	74.6339	65.2496	35.3326	68.426	85.0455	55.1366	65.1614	58.1691	56.4744	66.4254	47.5739	74.949	47.9405	71.3223	46.5685	71.354	27.7481	49.2437	59.6881	57.2839	79.3593	65.4463	56.2557	54.3255	70.8056	66.5513	41.4883	44.0526	62.6976	59.701	49.787	41.0131	60.716	32.5101		97.7221	39.4274	33.0876	21.308	20.0009	62.8887	68.5505	22.3452		63.4165	52.8485	53.5834	46.5282	64.7125	47.4358	58.8913	77.484	41.5086	40.5568	50.2908	61.7884	45.136	57.8544	45.7841	45.1032	50.7032	37.6763	60.3809	71.6416	33.069	40.2343	30.9225	27.7312	36.568	34.0939	49.0052	46.217	56.153	58.3189	40.5229	48.3132	46.8708	48.0995	65.3264	47.3658	53.3619	43.4637	38.0992	65.6117		FALSE	FALSE	FALSE	FALSE
ENSG00000111639	MRPL51		180.508	180.008	271.476	194.13	247.254	180.967	196.475	193.589	216.131	210.718	199.535	210.561	189.652	192.759	145.993	213.138	192.186	198.449	180.684	216.962	168.742	193.003	179.786	184.27	189.996	224.978	209.172	233.042	166.384	187.293	179.88	211.392	208.485	184.809	225.701	237.69	158.813	195.826	192.311	161.54	156.099	212.694	166.832	198.06	207.116	174.409	189.362	182.416	205.956	199.78	203.677	167.679	204.243	202.749	188.275	216.015	231.376	203.742	223.902	217.708	200.838	260.211	204.421	179.005	215.847	194.503	259.118	197.8	204.439	212.278	272.504	238.881	206.648	224.121	192.102	238.443	191.002	213.952	222.332	218.765	202.521	265.723	204.016	210.654	172.176	186.868	223.765	246.19	219.238	222.897	222.381	226.216		188.952	258.816	145.713	169.089	188.665	155.697	160.627	171.465		266.04	309.541	266.671	204.427	326.839	237.179	239.558	293.905	333.525	252.353	279.997	259.168	215.945	269.777	286.032	256.402	265.755	221.143	247.329	220.895	253.73	212.046	279.162	178.778	323.017	247.749	302.744	283.202	240.467	222.071	268.02	255.193	232.975	263.847	261.305	273.011	243.686	278.633	206.824	260.444		FALSE	FALSE	FALSE	FALSE
ENSG00000111640	GAPDH		1840.08	1506.84	1523.39	1493.55	1876.94	1839.65	1844.59	2027.12	1623.19	1694.91	1558.18	1532.71	1652.05	1693.07	2005.05	1486.62	1566.51	1699.86	2032.4	1548	1502.94	1325.29	1311.46	1506.33	1332.35	1523.04	1544.98	1567.91	1599.23	1633.48	1570.81	1758.28	1744.24	1365.38	1417.26	1020.48	1444.24	1502.26	1618.31	1532.05	1734.86	1588.21	1821.12	1483.41	1489.2	1806.53	2128.89	2927.43	2126.87	2417.68	2433.22	2983.25	3190.66	2317.26	3449.82	2371.47	1869.96	2334.54	2301	3011.52	2086.48	2332.26	2495.97	3358.05	1885.61	1734.17	1821.8	1878.21	1716.52	2043.64	2161.74	2077.14	2087.82	2281.76	2140.87	2672.12	1989.32	1813.76	1566.4	1636.62	1718.92	2565.11	2056.96	2233.04	2748.6	2930.92	2165.23	2940.74	2040.39	2277.12	2529.59	3436.59		2305.69	2328.95	3183.41	3419.59	2416.53	2441.8	4043.67	3864.12		2399	1557.14	2310.32	2242.76	2106.02	2152.61	2041.23	2543.61	2432.99	2188.94	2169.3	1893.13	2270.96	2292.79	1944.64	2051.21	2151.1	2458.79	2392.01	2138.63	2176.54	2186.25	2524.48	2703.5	2010.22	2186.55	2140.98	2151.06	2465.45	2512.02	2096.53	2410.7	2481.39	2187.83	2090.44	2168.96	2040.2	2034.26	2158.96	1965.35		FALSE	FALSE	FALSE	FALSE
ENSG00000111641	NOP2		11.6678	2.90335	27.3429	10.288	12.18	6.42485	4.87127	4.45033	10.292	6.87125	11.0296	7.48186	5.92662	16.0633	1.33938	5.34756	8.38396	3.40199	9.44754	6.05475	17.0002	10.7224	11.9573	16.0871	12.4685	8.88072	10.8504	14.9147	11.4353	7.1124	3.13744	12.6304	25.7389	11.0334	6.39639	12.6768	14.0388	9.09191	5.65622	7.73329	2.53819	9.56753	4.67754	13.041	10.9393	17.2256	11.4765	9.45858	15.0699	15.9997	10.9113	10.818	12.7652	8.33215	14.6561	1.56532	7.1071	12.4509	3.79495	13.1754	7.43845	7.70997	8.58257	14.3506	16.9691	19.9956	11.2949	10.3328	12.8578	13.0346	14.5083	17.0978	11.6421	5.97236	4.26893	8.63924	7.67418	17.9444	6.9282	9.611	2.50025	2.36198	6.00047	6.60013	10.3721	13.5	9.72893	13.5404	14.8488	8.91588	11.7043	8.12753		33.1435	24.5934	19.089	13.0597	18.5083	20.5818	12.98	11.8566		7.73372	9.43724	26.1686	13.3645	17.202	21.2643	11.9779	13.3593	23.3031	25.9113	13.5921	10.2981	8.85019	10.0616	25.016	22.0613	36.7161	27.3016	17.4176	19.9004	28.259	16.3112	20.615	21.8309	15.2367	21.0245	7.62304	16.7168	23.7825	21.8337	16.3514	11.7686	22.0568	14.4766	19.1199	17.7622	14.2298	24.8364	16.3282	15.5264		FALSE	FALSE	FALSE	FALSE
ENSG00000111642	CHD4		35.6897	29.0335	54.6858	49.2035	29.232	40.6907	30.8514	42.2781	49.9895	41.2275	41.1103	40.6158	32.5964	27.843	21.4301	53.4756	38.6952	49.8958	20.076	39.3559	78.0749	40.745	59.3594	41.4364	39.1867	42.9235	72.3361	36.3546	88.0521	24.8934	33.466	71.7936	68.637	44.1335	37.4646	50.7072	35.9743	35.6683	32.0519	43.822	31.7274	40.478	21.0489	39.938	44.4863	36.6044	29.8389	45.2661	35.1632	33.2967	32.7339	60.2203	44.6782	47.2155	52.9875	23.4799	37.1149	33.391	30.3596	38.8988	27.8942	33.7311	43.6931	52.8707	42.0834	56.3513	37.2067	45.1693	37.2877	38.6383	28.3858	43.4773	18.4334	45.2642	19.2102	40.6044	50.3085	60.0446	54.7957	32.952	33.7534	42.5156	37.2029	31.3506	24.893	34.8157	24.8628	60.932	34.9383	32.9888	24.1401	70.4386		116.856	103.058	74.1289	123.037	74.3317	120.251	122.093	62.4752		21.6544	56.6234	58.5679	61.3776	66.3507	52.343	56.895	29.3905	42.2368	45.6263	72.0382	49.774	62.8364	59.1121	61.8321	59.8107	75.7634	60.0636	48.7692	40.4642	70.3469	60.8952	79.0243	76.1133	51.8046	62.5054	49.0052	48.6753	50.868	87.622	48.3431	41.4998	38.5994	52.7694	47.7998	45.3922	56.9193	42.6875	63.4987	44.0751		FALSE	FALSE	FALSE	FALSE
ENSG00000111652	COPS7A		39.8077	2.90335	37.1082	35.3371	25.578	29.9826	32.4751	24.4768	32.3461	50.3891	35.0941	25.6521	41.4864	25.7012	52.2359	42.0165	38.6952	38.5558	44.8758	40.365	35.8893	33.2394	53.3808	40.9489	41.5616	41.4434	42.1961	45.6763	33.7343	50.9722	40.7867	52.5157	36.0344	35.3988	35.637	29.5792	49.1357	41.2633	49.649	31.7924	36.8038	52.9894	42.0978	47.2735	38.652	36.6044	44.7584	44.5905	50.2331	51.8909	49.1008	44.3538	58.0817	49.9929	65.3888	36.0025	40.2736	33.391	49.3343	48.3098	28.824	37.5861	46.0338	52.1155	52.2649	44.5357	56.4744	54.3212	51.4313	42.828	39.1093	40.0577	43.658	55.0086	27.7481	50.1076	46.8978	40.7199	34.0111	44.8513	50.0051	38.9726	45.6036	48.9509	31.1162	45.4736	39.9967	49.8534	55.0277	34.7719	40.2335	31.1555		76.1959	40.2082	58.8577	74.2344	71.048	42.8787	58.0043	70.2276		68.0568	49.0736	68.5369	49.4981	72.0848	75.2431	55.8969	69.4684	62.627	53.5124	36.6987	89.2499	53.9862	53.4524	71.7441	47.0642	69.3527	61.7017	68.5091	76.285	63.1318	59.2641	49.8197	48.3821	81.2622	63.0736	50.0943	42.7753	46.9043	38.4962	54.7415	55.746	59.2777	59.3072	65.3264	65.1279	55.1406	79.166	70.7557	69.6186		FALSE	FALSE	FALSE	FALSE
ENSG00000111665	CDCA3		17.1585	11.6134	19.5306	18.7868	9.74399	19.2745	8.11878	8.90066	14.7028	13.7425	15.0403	14.9637	12.5941	14.9924	10.7151	17.5705	9.67381	10.206	11.8094	12.1095	20.778	22.517	19.6441	16.5745	14.2497	16.2813	8.43921	12.1182	15.4377	15.4102	7.32069	31.9083	31.7446	19.3084	13.7065	19.0152	11.4065	9.09191	13.8263	9.4518	15.2292	13.9833	12.4734	4.89036	18.2321	10.766	22.953	19.5928	27.1259	27.2427	10.9113	17.3088	10.8504	27.7738	19.1657	10.9573	17.3729	15.8466	13.9148	29.4878	26.9644	28.9124	10.143	12.4624	27.1506	29.539	39.8643	18.0087	24.4299	14.8967	17.0315	18.5633	24.2544	17.2884	12.8068	31.9652	30.6967	28.2969	24.5636	18.7643	15.0015	17.7148	13.201	15.4003	4.14883	19.8947	17.2959	23.388	26.2037	21.3981	12.4358	18.9642		66.287	47.6252	47.0861	39.1792	111.348	104.243	32.45	34.6578		40.2154	58.5109	41.1222	56.4278	46.6913	40.893	30.9429	48.0935	38.5957	46.7529	32.6211	15.4471	29.2056	33.958	46.2561	37.7494	55.3656	59.5176	26.7069	36.4841	37.2778	30.4476	88.4728	73.1632	34.5364	40.9126	33.7592	35.4002	23.7825	25.2811	34.8355	30.3506	35.8423	37.3588	38.2398	34.8665	23.1235	37.2546	30.8422	25.5435		FALSE	FALSE	FALSE	FALSE
ENSG00000111666	CHPT1		107.755	78.3904	136.714	124.798	96.2219	110.293	99.0491	75.6556	117.622	130.554	101.272	127.192	84.4544	108.159	77.6842	132.925	103.832	64.6377	69.6756	104.949	119.631	134.03	135.374	112.609	84.3107	136.171	185.06	120.25	112.066	101.944	86.8025	132.286	118.399	118.149	87.7219	130.993	97.3939	99.3116	99.2981	114.281	90.1059	111.131	113.041	81.506	117.415	72.1322	89.5168	96.6127	77.359	116.755	83.6532	122.965	79.7825	97.2084	93.5736	76.7009	76.5988	83.1945	79.6939	102.894	80.8931	98.3021	102.211	84.5932	74.6641	105.886	83.0506	92.9955	91.2905	101.018	60.5564	120.173	92.1668	119.447	74.7064	107.127	100.617	100.764	75.5803	101.602	90.0091	106.289	99.6078	115.502	128.614	105.158	81.0744	104.631	75.9907	76.6766	90.7082	125.977		269.932	178.009	149.848	157.404	241.205	221.445	145.619	187.426		68.0568	96.2598	77.2598	52.468	127.787	93.236	96.8214	74.8121	50.9755	67.5946	99.2224	90.9662	102.662	107.534	97.2321	75.0085	74.015	64.9779	110.311	88.8887	39.6828	37.5158	121.113	87.3238	89.3884	75.5747	101.278	88.009	52.8499	69.8103	87.4442	93.5294	114.42	96.666	78.073	97.363	88.9365	84.599	97.9695	98.668		FALSE	FALSE	FALSE	FALSE
ENSG00000111667	USP5		29.5126	31.9368	27.3429	26.391	35.322	43.9031	40.5939	26.702	27.9353	41.2275	38.1022	41.6847	28.8923	35.3392	37.5027	35.1411	33.5359	31.7519	34.2473	26.2372	51.6302	45.034	30.3203	36.5615	30.8743	25.162	48.2241	25.1686	32.019	33.1912	33.466	43.8739	68.637	40.9155	34.2664	50.7072	31.5872	31.472	30.795	30.9332	34.2656	27.2307	37.4203	17.9313	33.547	34.4512	27.5436	44.5905	37.1725	42.3776	54.5565	60.2203	54.2521	48.1413	38.3314	28.1758	34.7458	43.0121	48.0693	55.8386	47.4201	40.4773	52.2757	56.2696	37.332	54.0791	50.4947	43.9884	45.0024	48.8798	47.9405	48.8509	35.8965	39.9205	23.4791	44.0601	62.2462	65.5659	55.4256	44.8513	30.003	40.1536	27.6022	47.8509	35.265	46.1841	33.5108	58.4701	63.7623	44.5794	32.9183	46.056		33.8269	35.1334	36.9054	17.1839	45.6737	20.5818	33.6668	36.9379		35.5751	75.4979	69.16	60.8826	45.8721	68.7002	56.895	58.7809	36.411	59.1453	57.0869	36.0432	43.3659	59.1121	56.6401	62.262	70.5182	82.4509	47.608	43.781	78.7644	69.5945	78.1653	86.1437	72.1202	52.8455	54.4503	50.642	39.6374	57.457	51.8978	41.4998	55.1421	64.911	57.3597	46.0501	48.0257	54.3296	54.4275	58.0989		FALSE	FALSE	FALSE	FALSE
ENSG00000111669	TPI1		709.676	775.194	716.774	718.372	762.467	779.548	755.047	812.185	711.615	698.577	799.143	630.614	755.645	721.777	889.35	709.697	750.687	694.005	832.565	513.644	475.375	615.464	620.498	622.521	770.671	602.409	651.628	686.077	707.848	761.027	774.947	572.355	499.334	525.005	735.128	837.724	713.344	644.826	712.055	705.448	752.574	732.284	743.729	624.336	762.83	809.603	853.852	948.561	826.837	888.632	792.887	827.938	1016.75	858.211	886.131	868.755	777.833	892.501	929.762	1202.73	832.176	963.746	1029.13	916.175	688.267	498.073	833.828	777.029	705.894	858.422	845.897	816.299	819.799	897.426	751.332	967.595	676.181	534.19	639.913	750.115	813.832	898.733	850.867	827.766	811.096	979.103	812.906	841.353	766.021	820.261	930.49	880.482		335.535	323.617	436.183	490.772	359.121	452.608	595.862	607.195		669.741	845.577	651.101	543.489	589.784	651.016	693.72	825.605	764.632	596.522	719.023	669.374	708.9	776.632	546.577	513.294	653.896	630.122	771.017	752.237	584.42	563.824	497.338	547.544	534.299	525.045	766.66	649.005	590.598	453.049	690.312	868.399	827.131	804.149	729.743	817.717	618.998	678.344	803.713	735.252		FALSE	FALSE	FALSE	FALSE
ENSG00000111674	ENO2		28.14	8.71004	25.3898	8.05149	38.976	25.6994	37.3464	51.1788	17.6433	13.7425	20.0538	27.7898	14.0757	19.2759	21.4301	6.87543	19.9925	36.2878	51.9615	8.073	8.18527	6.43343	10.6762	18.5245	15.4372	19.2416	15.6728	9.3217	22.8707	17.781	13.5956	17.9484	24.023	14.2515	7.31016	6.33839	19.3033	13.2882	21.3679	31.7924	16.4983	13.9833	13.253	9.78072	6.56355	25.8384	28.6913	23.6465	23.1072	25.513	36.371	36.06	39.5721	25.9222	38.3314	46.9597	18.9523	30.5612	36.6845	41.4084	21.3855	27.9486	46.0338	40.4084	10.1815	10.4523	11.9593	13.2851	12.8578	29.3279	29.6474	18.0748	28.1351	25.1468	23.4791	43.1962	14.4957	21.3952	12.5967	14.6453	30.003	18.8958	32.4025	30.8006	31.1162	38.3684	20.5389	27.0809	19.216	22.2897	39.502	41.9922		29.385	27.7163	68.7203	35.7425	36.4195	20.9629	30.8275	39.9021		21.6544	3.7749	19.315	29.2039	31.9467	19.6286	22.9576	45.4216	20.3902	13.5189	29.9026	15.4471	35.4008	27.0406	23.6	24.0223	21.5634	18.0191	18.5787	27.1973	24.6515	22.8357	13.7434	10.6205	10.1578	17.6152	30.4922	19.6668	23.7825	15.2261	22.0388	24.776	22.0568	24.2832	23.8999	26.9722	30.2384	16.2989	14.514	19.0324		FALSE	FALSE	FALSE	FALSE
ENSG00000111676	ATN1		46.6711	46.4536	52.7327	38.0209	43.8479	34.2659	37.3464	42.2781	33.8164	57.2604	48.1291	34.2028	37.7822	51.4025	40.1815	44.3083	48.369	71.4417	50.7805	40.365	73.6674	40.745	52.5267	37.5365	48.6865	51.8042	47.0185	34.4903	66.325	52.1576	46.0158	48.5272	47.1879	50.11	52.9986	44.3688	50.8905	48.257	43.9928	48.1182	44.4184	30.9105	31.9632	57.0542	49.5913	74.2854	25.2483	33.7807	37.1725	29.4048	49.1008	62.7445	55.5286	31.477	51.8601	37.5678	42.6426	42.4462	29.0946	44.5454	43.7009	44.3323	29.6489	75.9073	48.1923	46.808	37.2067	44.2836	20.5725	47.4832	58.664	41.0348	30.0755	40.5492	40.5549	40.6044	63.9515	51.0724	39.6797	42.1053	23.7524	35.4297	42.0033	35.2007	39.4139	44.0526	32.4298	55.3927	51.5339	37.4467	24.8716	51.4743		117.54	245.934	152.394	131.972	185.68	101.575	115.603	75.9279		44.8556	73.6105	81.6213	116.815	70.4465	91.6003	69.8711	48.0935	134.721	98.0122	76.1158	66.9374	93.812	59.7409	81.1841	135.8	100.824	123.949	65.0255	74.295	116.042	116.897	73.8705	135.116	74.1517	106.259	51.1833	72.2755	95.1298	90.7821	73.2256	65.6564	79.956	63.51	70.1063	61.8386	99.6089	69.0762	68.9415	64.1092		FALSE	FALSE	FALSE	FALSE
ENSG00000111678	C12orf57		122.169	98.7138	82.0287	119.43	77.9519	91.0187	73.069	55.6291	108.801	89.3262	112.301	122.916	117.051	119.939	107.151	122.994	105.767	80.5137	107.466	113.022	120.89	136.174	117.011	111.147	124.685	116.929	121.163	116.521	68.0403	110.242	79.4818	87.083	84.0803	134.24	136.609	147.896	135.123	107.704	112.496	83.3477	48.2257	111.867	142.665	138.56	126.895	76.4386	74.5973	78.3711	62.2891	74.8094	89.1089	60.5809	67.6556	71.2861	82.2997	68.8743	74.2297	74.1393	103.729	102.894	78.1037	103.121	114.694	60.8014	90.9544	74.9836	114.278	102.443	100.291	75.4145	51.0945	69.3683	66.9422	87.6994	70.4374	68.25	75.8892	55.9036	91.3262	118.078	108.761	113.375	90.0071	84.1516	68.4556	78.1578	85.3984	68.9331	97.8271	64.1944	62.9105	85.339		65.9453	24.9837	36.9054	43.9907	51.3456	43.0693	22.3093	27.3614		68.0568	86.8226	45.4836	28.2139	34.4041	49.0716	55.8969	69.4684	34.9546	55.7655	58.4461	42.9086	51.3311	60.3698	42.0081	57.8497	44.8752	53.5112	39.4798	62.3547	39.0816	42.4091	59.2682	46.612	69.0728	63.0736	81.6754	67.8505	60.7774	66.3629	61.8508	48.3132	62.0348	67.7129	54.1731	70.3908	51.5832	70.6285	54.4275	75.1279		FALSE	FALSE	FALSE	FALSE
ENSG00000111684	LPCAT3		41.1804	43.5502	56.6389	45.1778	42.63	40.6907	48.7127	53.4039	58.8112	66.4221	44.1183	37.4093	39.2639	42.8354	46.8784	43.5444	30.3113	39.6898	12.9904	31.2829	58.5562	47.1785	49.9644	28.7617	37.9992	47.3638	60.2801	22.3721	46.3131	41.489	31.3744	57.8337	68.637	39.996	38.8352	29.5792	33.342	44.7602	32.0519	37.8072	35.5347	50.0456	36.6407	43.1982	40.1106	46.2938	51.6443	44.5905	37.1725	62.7015	38.1895	56.9749	54.8904	29.6254	54.1149	28.1758	37.1149	54.3311	50.5993	50.8194	46.4903	43.3686	32.7698	46.8284	31.9019	59.9869	53.1524	46.3502	45.0024	30.7244	49.2021	67.9028	41.7176	54.6943	36.2859	69.1139	50.3085	86.9611	27.7128	43.936	37.5038	66.1354	43.2034	47.8509	49.7859	55.421	37.8347	60.932	39.3055	44.5794	45.3541	52.8289		124.032	96.4216	141.895	139.533	48.6589	75.657	96.133	85.0484		47.9491	26.4243	47.9759	36.1336	54.0636	52.343	38.9282	45.4216	53.1601	49.0061	44.854	56.6393	58.4113	55.9678	51.9201	54.9082	58.2795	56.2414	45.2856	38.4742	41.4866	30.4476	76.4474	53.6923	44.6942	40.9126	44.6492	54.0837	20.4793	33.3251	49.765	63.1788	37.2209	40.6277	47.7998	59.8651	46.247	62.8671	48.9847	50.0853		FALSE	FALSE	FALSE	FALSE
ENSG00000111707	SUDS3		21.2766	5.8067	15.6245	19.2341	15.834	17.1329	11.3663	17.8013	19.1136	20.6137	18.0484	20.3079	12.5941	11.7797	12.0544	13.7509	18.7027	22.6799	14.1713	15.1369	17.0002	18.228	21.3523	21.9369	14.8434	13.3211	22.9064	15.8469	24.0142	11.854	15.6872	21.9369	18.0172	23.4459	17.3616	23.2408	9.65165	16.7851	15.0833	20.6221	20.3055	23.5508	12.4734	11.4108	22.6078	9.6894	17.2148	10.1342	24.1119	23.7833	12.7298	18.7512	19.7861	13.8869	14.6561	14.0879	25.2697	14.1487	26.5646	20.7042	12.0875	15.4199	11.7035	15.1059	16.9691	20.4501	12.6237	16.2373	10.2863	14.8967	12.6159	10.2587	15.5228	23.2608	14.9413	10.3671	22.1699	12.423	11.9669	11.4417	15.0015	17.7148	9.60075	19.2504	12.4465	4.97368	7.56695	11.694	13.9753	11.5906	11.7043	18.9642		28.7016	32.0104	7.31744	26.8069	9.85119	13.9117	41.3737	32.1497		4.64023	7.54979	13.0843	16.3344	22.9361	9.81431	14.9724	5.34372	12.3798	10.1392	5.43684	17.1634	15.0453	11.3193	12.744	14.7076	13.9871	13.6508	16.2564	8.62353	5.4113	6.52448	10.3075	14.1606	11.1735	6.81877	10.8901	10.3251	6.60624	9.7677	6.39836	4.3358	17.9212	12.1416	14.3399	18.42	12.4511	11.6421	7.257	11.0188		FALSE	FALSE	FALSE	FALSE
ENSG00000111711	GOLT1B		54.9072	40.6469	50.7797	47.8616	46.2839	55.682	45.4652	73.4304	58.8112	27.485	53.1425	63.0614	45.1905	53.5443	21.4301	44.3083	49.0139	43.0918	44.8758	45.4106	49.7413	55.7564	47.4021	53.6235	43.9366	60.6849	48.2241	58.7267	33.7343	41.489	35.5576	49.1919	57.4835	73.5559	54.8262	57.0455	37.7292	44.7602	45.8782	45.5405	34.2656	62.5569	37.4203	51.3488	70.0112	34.4512	37.8725	49.3198	44.2052	37.1885	18.1855	41.1084	28.7217	37.9576	36.0766	21.9145	37.9045	52.0673	37.9495	32.6248	24.175	52.0423	51.4954	32.8554	44.1197	38.6279	48.5015	38.0839	32.1445	40.5004	41.0017	30.2876	38.8071	50.9223	29.8825	34.557	45.1924	39.3396	54.1659	76.4303	42.5043	41.3346	34.8027	47.3009	45.6371	43.342	29.1868	39.3904	52.4074	65.9775	53.4008	48.7652		81.6629	35.1334	39.4506	4.12413	65.3761	10.8626	0	38.99		12.374	24.5368	24.9225	15.3444	22.1169	24.5358	18.965	29.3905	19.662	18.5885	20.3882	27.4615	22.1255	19.4944	21.24	16.1783	17.4839	25.1175	22.0622	22.5538	15.0314	21.2046	16.3202	11.8005	17.2682	17.0469	26.1361	34.9086	29.0674	22.121	26.3044	25.3954	31.7067	17.2785	33.4598	16.4464	42.6895	19.4034	12.6997	25.0426		FALSE	FALSE	FALSE	FALSE
ENSG00000111725	PRKAB1		12.3541	2.90335	9.76532	8.9461	15.834	10.7081	4.87127	11.1258	13.2325	20.6137	3.00807	6.41302	19.2615	9.63797	10.7151	10.6951	9.02889	19.2779	10.6285	7.06387	10.0742	18.228	11.1032	9.26225	10.6873	22.2018	9.04201	12.1182	9.14827	4.7416	12.5498	13.2951	18.0172	17.0098	5.02573	15.846	7.8968	9.09191	14.4548	9.4518	7.61458	11.7754	4.67754	10.5958	12.3978	6.4596	4.5906	4.05368	9.04196	10.3782	16.3669	9.37561	5.10608	4.62897	11.2739	3.13065	9.47614	7.92328	11.3848	9.411	5.57884	9.63746	10.143	6.04237	10.1815	13.6334	6.64405	4.72358	14.1436	4.1897	9.46194	12.2127	15.5228	6.91537	6.4034	6.04747	16.2011	32.4379	13.8564	5.94966	5.00051	7.08593	12.0009	6.60013	10.3721	3.55263	3.24298	9.23212	11.3549	9.80747	5.12062	10.8367		6.83371	14.4437	0	19.2459	0	29.1575	0	5.24427		10.8272	11.3247	9.34595	13.3645	10.6489	6.54288	11.9779	5.34372	11.6515	10.1392	10.8737	10.2981	8.85019	5.65967	24.544	12.2563	12.8215	14.7429	15.0952	12.6036	11.4239	11.4178	19.7561	17.7008	9.14199	15.3422	10.8901	10.3251	11.8912	8.90584	9.24207	8.0522	8.27131	12.6086	6.3733	7.8943	8.89365	13.9705	5.44275	7.01194		FALSE	FALSE	FALSE	FALSE
ENSG00000111726	CMAS		32.258	14.5167	17.5776	29.0748	18.27	13.9205	19.4851	24.4768	8.82167	13.7425	20.0538	14.9637	20.7432	22.4886	13.3938	18.3345	22.5722	21.5459	22.4379	30.2737	32.1114	18.228	23.9146	20.4744	23.7495	25.162	28.9344	13.9825	28.0166	29.635	30.3286	27.9197	31.7446	19.7682	24.6718	17.9588	21.9356	28.6745	23.8818	22.3406	22.8437	33.1184	15.5918	26.0819	22.6078	22.6086	21.8054	34.4563	25.1166	31.1345	10.9113	31.0116	28.0835	24.9964	25.93	40.6984	23.6903	30.5612	31.6246	38.8988	20.4557	25.0574	30.4291	25.6801	19.6842	40.4457	22.5898	26.8654	32.1445	26.5347	29.0166	35.6612	7.76141	23.8895	34.1515	37.1487	25.5806	31.7477	20.7846	27.9177	16.2516	42.5156	18.0014	30.2506	37.3394	24.8684	35.6727	34.4666	20.0895	30.314	27.7977	43.3468		21.5262	53.8711	38.4961	110.664	70.4509	41.3541	38.5343	59.7391		7.73372	26.4243	18.0688	17.8193	25.3935	16.3572	17.9669	24.0467	29.8571	24.7847	32.6211	25.7452	22.1255	23.8964	25.016	24.5126	18.6495	23.4794	17.4176	21.8905	16.8351	16.8549	20.615	14.7506	26.4102	15.3422	28.3141	30.9752	25.1037	21.5464	27.0153	17.9626	16.5426	25.2172	17.5266	27.63	26.6809	32.5978	38.0992	27.0461		FALSE	FALSE	FALSE	FALSE
ENSG00000111737	RAB35		32.258	14.5167	13.6714	20.1287	15.834	12.8497	22.7326	24.4768	19.1136	11.4521	24.0645	7.48186	17.7799	25.7012	24.1089	21.3902	8.38396	19.2779	18.8951	22.2007	19.5187	17.1558	23.0605	18.037	20.1871	32.5626	22.9064	19.5756	16.0095	17.781	15.6872	28.5845	25.7389	24.8251	17.8185	20.0716	18.4259	13.2882	20.7395	22.3406	24.1128	25.7587	22.6081	20.3765	19.6907	23.6852	17.2148	14.1879	15.0699	19.8915	21.8226	24.8814	31.913	13.8869	21.4205	14.0879	16.5832	19.8082	21.5047	29.4878	20.4557	13.4924	18.7256	20.393	10.1815	36.8102	18.6033	20.0752	16.7152	21.414	28.3858	16.1208	17.4632	21.0604	12.8068	21.5981	14.4957	37.2691	17.6354	15.103	15.0015	12.9909	13.201	13.2003	24.893	14.2105	25.9438	19.6952	16.5957	16.0486	21.9455	27.0918		32.1184	4.68445	16.8619	59.7999	11.9408	13.5306	16.225	29.8695		26.2947	30.1992	42.3683	36.6286	20.4786	17.9929	27.9484	21.3749	26.9442	29.291	33.9803	22.3125	27.4356	16.3501	25.96	44.6129	30.8882	39.8604	38.3186	29.8507	37.8791	36.4284	44.6659	29.5013	24.3786	27.2751	33.7592	34.4169	30.3887	45.1038	34.8355	24.1566	34.4638	35.9579	31.8665	27.63	26.6809	26.3887	29.028	32.5554		FALSE	FALSE	FALSE	FALSE
ENSG00000111775	COX6A1		326.698	223.558	269.523	248.701	305.718	194.887	204.593	342.675	310.229	199.266	200.538	213.767	220.026	276.288	233.052	281.129	225.077	197.315	115.732	214.944	154.261	228.387	167.829	253.006	203.652	180.575	194.102	302.023	154.377	183.737	165.238	279.862	139.848	238.137	191.892	270.438	162.323	198.623	211.794	219.11	172.597	206.07	193.338	248.593	269.106	200.248	180.181	164.174	180.839	160.862	170.944	147.846	170.415	170.346	177.001	190.97	217.161	172.614	194.807	186.338	206.417	150.344	173.212	159.368	202.272	129.063	199.321	146.431	183.867	174.571	141.929	166.582	162.02	167.226	179.295	162.418	122.787	126.301	178.244	204.119	185.019	207.854	202.816	165.553	159.73	181.894	189.174	156.33	200.021	205.957	185.805	172.033		76.1959	213.533	89.7182	186.961	187.173	188.094	113.169	137.491		109.819	171.758	105.298	133.645	287.52	111.229	114.788	141.609	101.223	154.341	103.3	102.981	130.983	158.471	100.536	127.956	110.148	133.232	123.084	129.353	121.454	121.247	141.728	129.216	156.43	143.762	140.482	141.109	110.324	117.5	120.147	122.022	146.126	146.166	138.619	144.729	108.503	147.466	132.44	138.736		FALSE	FALSE	FALSE	FALSE
ENSG00000111786	SRSF9		101.578	101.617	83.9818	113.615	81.6059	94.2311	100.673	84.5562	107.33	114.521	88.2367	94.0577	109.643	112.443	103.132	88.6167	106.412	78.2457	75.5803	101.922	137.89	114.729	99.9288	110.172	105.092	102.128	135.63	92.2848	88.0521	78.2364	71.1153	136.275	165.587	95.6227	98.2303	119.373	79.8454	88.1216	99.9265	88.5032	67.2621	92.7315	84.1957	81.506	105.746	77.5152	82.6309	145.932	79.3683	125.835	70.9234	175.252	112.972	103.689	161.217	122.095	88.4439	132.432	113.848	169.398	75.3143	110.831	114.694	131.044	99.0996	167.691	93.681	126.356	92.5763	110.329	83.8958	135.317	99.9282	149.309	55.4961	133.044	99.7644	151.147	88.177	130.893	68.757	170.062	85.2067	132.553	97.4974	155.605	92.9653	147.098	68.1296	90.0504	98.7549	158.487		245.672	254.522	265.019	268.756	228.07	279.378	311.114	237.36		77.3372	122.684	123.366	109.391	131.882	94.8717	91.8306	93.5151	97.5816	114.348	70.679	147.606	75.2266	104.389	100.536	124.034	113.645	109.753	99.8607	110.116	92.5933	109.285	91.0497	126.855	91.4199	98.3039	80.5864	108.167	93.8086	139.333	101.663	116.447	93.7415	105.539	81.2596	111.178	104.945	104.002	101.598	124.212		FALSE	FALSE	FALSE	FALSE
ENSG00000111790	FGFR1OP2		35.0034	37.7435	37.1082	48.7562	42.63	24.6286	34.0989	28.9271	45.5787	57.2604	44.1183	32.0651	35.5597	39.6227	25.4483	39.7247	45.7893	46.4938	46.0568	46.4197	43.4449	41.8173	48.6832	38.9989	48.6865	23.6819	40.3876	46.6085	46.8849	36.7474	25.0995	37.8911	31.7446	33.1002	53.9124	69.7223	42.9937	39.1651	52.1629	48.9775	29.1892	51.5175	35.0815	41.5681	49.5913	32.298	39.0201	52.6978	18.0839	27.2427	27.2782	36.7812	41.4869	24.0706	37.204	36.0025	15.0039	46.9738	31.6246	38.2714	26.0346	29.8761	39.0117	30.5895	25.7931	37.2646	32.5558	36.903	39.8592	37.2417	42.2633	40.5463	33.9562	40.2349	21.3447	33.693	28.1387	25.5362	34.0111	35.2403	28.7529	22.4388	34.8027	36.8507	31.1162	40.4999	37.8347	38.7749	15.7222	40.1215	49.0117	51.4743		19.8178	35.5237	0.31815	18.5586	31.6432	16.008	12.5744	20.065		21.6544	37.749	30.5301	26.234	34.4041	22.9001	32.9392	40.0779	29.1288	20.2784	16.3105	34.3269	28.3206	34.5868	25.96	23.5321	30.3054	23.4794	39.4798	38.4742	28.259	23.9231	25.7688	27.1412	21.3313	26.7069	30.4922	30.4835	31.7099	27.5794	29.1481	29.7312	39.978	35.0239	28.6799	24.3407	39.1321	31.0455	30.8422	32.5554		FALSE	FALSE	FALSE	FALSE
ENSG00000111802	TDP2		16.4722	20.3234	25.3898	24.6018	26.796	21.4162	9.74254	13.351	26.465	16.0329	10.0269	10.6884	15.5574	29.9848	9.37567	19.0984	18.7027	18.1439	5.90471	40.365	27.0744	28.9504	25.6228	21.9369	17.2184	14.8012	22.9064	20.5077	19.4401	15.4102	14.6414	26.5902	39.4663	25.2848	14.1634	27.4664	23.6904	18.1838	13.1978	19.7628	16.4983	25.0228	17.9306	19.5614	24.7956	13.9958	16.0671	27.0245	22.1026	21.6212	12.7298	17.3088	15.9565	22.2191	28.1848	6.2613	8.68646	26.5996	15.1798	25.096	20.4557	25.0574	10.9233	24.5471	22.3992	24.9945	29.2338	34.246	27.0014	24.6727	15.7699	27.845	20.3737	20.7461	19.2102	21.5981	28.9914	20.0149	23.9338	23.7987	23.7524	36.6107	18.0014	25.8505	22.8185	16.3421	18.3769	22.1571	17.4691	20.5065	27.7977	25.7372		19.8178	18.3474	11.1352	19.2459	16.7172	24.0121	20.6868	20.293		21.6544	16.987	26.1686	14.3544	32.7658	16.3572	26.9503	21.3749	16.0209	15.2088	24.4658	15.4471	15.0453	15.0924	19.352	22.5516	24.4774	16.927	19.7399	19.2371	20.4427	18.486	27.4867	18.8808	22.3471	11.9328	19.6021	28.0252	27.0856	31.3141	19.906	19.8208	19.2997	21.9483	12.7466	21.7093	19.566	16.2989	12.6997	20.535		FALSE	FALSE	FALSE	FALSE
ENSG00000111832	RWDD1		86.4789	63.8736	109.372	93.0394	109.62	89.9479	118.534	80.1059	95.5681	61.8412	97.2609	111.159	103.716	83.529	65.6297	109.243	100.608	74.8437	96.8373	87.7938	83.112	84.7068	96.5124	114.072	99.1542	125.81	85.5977	129.572	81.1909	82.978	62.7488	106.361	106.387	125.045	118.333	92.9631	88.6197	110.502	102.44	89.3624	69.8003	89.0517	80.2977	127.149	96.2654	67.8258	105.584	106.071	94.4383	113.295	81.8347	86.5441	72.7617	101.837	98.0832	95.4848	67.1226	84.3264	69.574	96.6196	101.349	92.5196	102.211	114.805	101.815	96.3426	105.64	121.927	110.577	101.949	111.02	117.731	85.3756	125.105	85.3787	104.535	102.322	66.9463	129.116	142.334	106.261	88.5742	104.408	107.252	105.795	79.5788	104.856	90.4747	91.7129	100.749	88.5136	117.849		173.235	60.1171	90.3545	58.4252	49.853	86.1385	66.1168	85.9604		120.646	109.472	104.052	61.3776	113.861	67.0645	89.8343	104.203	71.3656	72.1009	65.2421	118.428	100.007	108.791	71.7441	80.4013	80.4258	66.616	80.1208	93.5321	69.7456	52.7396	62.7041	63.1327	60.9466	71.0289	98.0105	91.4506	77.293	75.8433	73.2256	99.7234	77.1989	84.0574	92.4129	86.8372	78.2641	97.0171	90.7125	96.6646		FALSE	FALSE	FALSE	FALSE
ENSG00000111843	TMEM14C		82.3608	90.0038	72.2634	105.564	77.9519	107.081	108.792	109.033	73.514	109.94	114.307	107.953	106.679	92.0961	70.9872	108.479	110.281	85.0496	96.8373	114.031	86.2601	88.9957	109.324	106.272	106.279	116.929	130.808	100.674	101.775	116.169	100.398	94.3953	102.956	117.689	109.652	175.362	136	88.8209	104.954	103.97	95.1823	128.794	117.718	112.478	99.1825	107.66	146.899	118.908	144.671	134.484	114.569	108.541	109.781	130.537	108.23	142.445	117.662	117.151	135.353	139.91	106.928	118.541	152.146	110.273	131.68	123.155	122.915	131.079	101.577	139.657	92.727	125.547	147.467	129.506	143.009	146.003	131.314	133.202	153.05	142.334	160.016	165.338	123.61	136.953	136.911	127.895	183.769	118.787	119.664	116.798	130.942	142.232		188.952	82.7586	128.851	139.533	140.603	164.273	101.406	103.973		173.235	230.269	115.267	96.5213	117.957	153.758	128.762	160.312	64.8116	104.772	114.174	168.202	126.558	175.45	110.92	106.875	117.142	93.9176	134.696	142.62	147.909	122.334	131.421	92.044	138.146	110.237	106.723	168.643	90.5054	84.4619	124.413	167.857	99.2557	170.45	135.433	134.203	131.626	140.481	145.14	145.247		FALSE	FALSE	FALSE	FALSE
ENSG00000111845	PAK1IP1		24.0219	26.1301	15.6245	23.7072	17.052	23.5578	27.6039	17.8013	16.1731	25.1946	33.0887	51.3042	18.5207	41.7645	12.0544	27.5017	25.7968	21.5459	20.076	38.3467	45.9634	21.4448	38.4341	39.4864	22.562	45.8837	36.7708	30.7616	32.019	16.5956	24.0537	53.1805	42.8981	37.2377	34.7233	22.1844	27.2001	32.1714	28.9096	26.6369	31.7274	28.7026	29.6244	32.6024	29.9006	30.1448	21.8054	45.2661	55.2564	52.7558	40.0081	32.8146	31.913	45.3639	33.8218	20.3492	37.9045	38.4845	39.2144	40.1536	42.7711	33.7311	35.1105	45.3178	47.5135	68.6214	47.8371	53.1403	47.5739	37.2417	59.2948	56.667	44.6281	39.2919	23.4791	26.7816	32.4021	55.9036	61.0941	53.547	36.2537	38.9726	28.8023	36.8507	41.4883	46.1841	31.3488	35.6975	50.6605	37.4467	49.7432	46.056		61.1617	45.6734	49.3132	13.0597	8.6571	26.8706	15.0081	36.2539		20.1077	52.8485	61.6832	65.3375	86.0102	44.1644	37.93	40.0779	45.1497	52.9491	36.6987	60.072	36.2858	39.6177	43.8961	55.3985	53.0344	38.2223	27.8681	55.0579	56.518	52.7396	45.5249	37.7616	26.4102	46.0267	30.4922	51.1337	72.6686	66.6502	51.1869	54.5072	67.549	50.4344	54.1731	45.3922	56.9193	45.7921	47.1705	57.0972		FALSE	FALSE	TRUE	FALSE
ENSG00000111846	GCNT2		12.3541	14.5167	25.3898	13.4191	12.18	13.9205	14.6138	8.90066	19.1136	9.16166	10.0269	11.7572	8.14911	8.56708	8.03629	13.7509	4.51444	7.93797	12.9904	11.1004	12.5927	15.0113	13.6655	11.6997	4.15616	17.7614	18.084	7.45736	14.2942	11.854	19.8704	18.6132	16.3013	17.4695	12.3359	6.33839	5.26453	11.19	5.02775	12.8888	5.07639	10.3035	11.6938	12.2259	10.9393	11.8426	16.0671	17.5659	10.0466	12.5403	9.09274	9.37561	9.5739	13.8869	22.5479	15.6532	11.8452	14.1487	22.7697	15.0576	5.57884	4.81873	19.5058	13.5953	12.2178	11.8156	10.6305	8.56149	9.00047	7.91387	13.2467	14.6553	15.5228	12.5734	6.4034	12.0949	20.4645	17.2542	17.6354	8.238	17.5018	15.3529	14.4011	6.60013	16.5953	14.921	12.9719	19.6952	13.9753	11.5906	13.1673	13.5459		21.8679	12.8822	18.4527	21.308	6.56746	17.7232	75.8518	22.1171		17.0142	9.43724	4.9845	6.92973	27.8509	9.81431	13.9742	16.0312	16.0209	6.19617	8.15527	12.0144	7.08015	8.17507	8.49601	13.7271	11.0731	8.19049	19.7399	10.6136	9.01883	3.80595	5.15376	5.31023	3.04733	6.81877	15.2461	13.2751	14.5337	13.2151	15.6404	13.6268	24.8139	15.4105	27.0865	13.815	19.566	16.2989	7.257	13.523		FALSE	FALSE	FALSE	TRUE
ENSG00000111850	SMIM8		6.8634	20.3234	15.6245	8.9461	6.08999	11.7789	9.74254	11.1258	24.9947	4.58083	12.0323	6.41302	11.1124	11.7797	4.01815	18.3345	10.3187	11.34	10.6285	14.1277	6.29636	16.0836	5.5516	7.3123	10.0935	16.2813	10.8504	12.1182	16.0095	15.4102	18.8246	5.31805	10.2956	14.7112	9.1377	15.846	10.5291	14.6869	8.17009	11.1703	11.4219	8.83157	13.253	11.4108	10.9393	7.5362	14.9195	5.40491	15.0699	10.3782	27.2782	11.8998	10.2122	12.0353	14.6561	9.39195	15.7936	15.8466	12.6498	10.6658	17.6663	7.70997	14.0442	12.84	17.6479	11.3612	10.6305	10.0376	15.4294	13.9657	11.3543	8.79316	13.5825	11.0017	25.6136	7.77532	14.4957	6.21151	6.9282	13.73	25.0025	7.08593	13.201	13.7503	6.22324	14.921	22.7008	8.00117	9.60802	3.56635	13.8988	1.35459											13.9207	18.8745	9.34595	8.41468	14.7446	17.9929	7.98527	18.703	10.9233	9.01261	13.5921	27.4615	8.85019	20.7521	13.688	6.86353	9.32473	6.55239	12.7729	11.2769	14.4301	10.8741	17.1792	10.6205	15.2367	16.4787	7.62304	12.7834	7.26686	6.03299	14.9295	8.0522	12.407	13.5426	15.9333	13.815	5.33619	9.31365	5.44275	12.0205		FALSE	FALSE	FALSE	FALSE
ENSG00000111859	NEDD9		65.8887	17.4201	54.6858	55.0185	52.3739	55.682	66.574	60.0794	64.6923	48.0987	50.1345	37.4093	73.342	58.8987	58.9328	41.2526	42.5647	54.4318	75.5803	28.2555	25.1854	39.6728	42.7046	54.5985	49.8739	69.5656	51.2381	48.4728	55.4614	60.4554	41.8325	50.5214	62.6313	44.5933	46.1454	70.7787	68.4389	52.4533	47.1352	56.7108	55.8403	33.8543	56.1305	47.2735	35.0056	57.0598	44.7584	62.832	32.1492	48.8639	43.6452	56.9749	73.3999	57.3992	57.4971	59.4823	33.1665	49.8035	63.2491	63.3674	37.1922	31.8036	63.1989	77.4179	40.0471	17.269	40.5287	36.903	51.4313	47.0177	29.0166	35.6612	45.5983	63.81	38.4204	63.0665	34.1075	31.7477	36.5305	41.6477	57.5058	62.5924	57.6045	68.2013	78.8277	67.4999	55.1306	62.7784	28.8241	36.5551	57.7899	96.1757		98.0638	45.283	41.6776	65.2987	28.061	43.641	66.1168	150.032		37.1219	66.0607	16.8227	23.2641	49.1487	27.8072	49.9079	50.7654	16.0209	20.2784	16.3105	25.7452	38.0558	28.9272	20.768	13.7271	29.7226	21.8413	19.7399	24.5439	21.6452	20.1172	18.0382	27.1412	18.284	12.5011	27.2251	31.4669	10.57	11.7787	39.812	47.6938	48.2493	35.9579	46.2065	25.6565	58.6981	32.5978	30.8422	29.5503		FALSE	TRUE	FALSE	FALSE
ENSG00000111875	ASF1A		35.6897	31.9368	33.2021	26.391	14.616	17.1329	24.3563	55.6291	33.8164	29.7754	19.0511	37.4093	25.929	42.8354	29.4664	43.5444	19.9925	34.0199	34.2473	34.3102	40.9263	32.1671	38.4341	41.9239	23.1558	11.841	32.5512	39.1511	24.0142	24.8934	21.9621	47.1977	42.0402	45.5127	31.0682	15.846	27.2001	35.6683	20.7395	32.6517	29.1892	28.7026	15.5918	28.5271	27.7128	29.0682	37.8725	46.6173	40.1865	37.1885	36.371	34.9782	41.4869	47.2155	36.0766	34.4371	33.1665	29.9953	44.2744	48.3098	33.473	36.6223	41.3524	32.8554	37.332	62.2591	41.8575	43.6931	32.1445	34.4486	48.5713	33.7071	38.8071	39.6062	38.4204	25.0538	46.0451	35.8887	38.42	36.1557	33.7534	43.6966	42.0033	35.7507	41.4883	29.8421	60.5356	31.3892	40.179	30.314	38.0389	25.7372		74.8291	59.3363	64.9025	162.216	26.2698	30.3009	111.547	27.5894		32.4816	41.5238	54.8295	56.9228	66.3507	34.3501	51.9042	42.7498	29.8571	48.4428	44.854	51.4903	45.136	43.3908	40.5921	50.4959	46.0408	36.5842	49.9303	40.4642	40.8854	35.8847	47.2428	43.0719	27.426	32.9574	43.5602	53.1004	49.5468	70.3849	39.1011	39.0222	31.7067	47.1655	36.6465	36.1822	37.3533	40.3591	47.1705	55.5947		FALSE	FALSE	FALSE	FALSE
ENSG00000111885	MAN1A1		114.619	90.0038	109.372	131.508	136.416	112.435	121.782	155.762	111.741	96.1975	81.2178	101.54	107.42	116.726	92.4174	119.938	117.376	104.328	66.1328	93.8486	105.149	125.452	123.416	104.322	84.3107	99.168	119.957	117.453	102.918	86.5342	71.1153	121.65	152.717	99.3005	95.0321	110.922	128.981	95.8147	111.239	88.5032	92.6441	121.434	98.2283	95.3621	110.851	77.5152	87.2215	115.53	82.3823	100.322	81.8347	140.274	90.633	112.947	119.504	84.5275	74.2297	110.926	125.233	115.442	92.9806	89.6284	122.497	114.05	76.7004	99.9782	90.359	92.4051	90.0047	93.5699	105.343	95.7478	97.0177	134.535	93.9166	107.127	91.2375	91.1021	76.2102	88.3296	135.014	118.099	110.409	131.453	145.209	116.526	98.3703	124.941	88.2191	120.364	115.58	143.586		158.542	224.463	107.853	178.712	136.424	137.783	186.993	172.605		47.9491	56.6234	33.0223	30.6888	81.9145	62.1573	66.8766	80.1558	32.0417	29.8543	69.3198	66.9374	55.7562	50.3081	46.7281	46.0837	53.0344	40.4064	52.2527	41.7909	26.4552	23.3794	39.5121	34.8115	26.4102	27.8433	47.9162	58.5087	35.6737	43.0928	56.8743	60.0818	70.3061	47.6325	38.2398	48.6815	51.5832	52.7773	34.4707	58.5998		FALSE	TRUE	FALSE	FALSE
ENSG00000111897	SERINC1		112.56	60.9703	99.6063	85.4352	103.53	84.5939	105.544	115.709	101.449	112.23	84.2259	79.094	96.3076	153.137	84.3811	124.522	95.4482	107.73	61.409	62.5657	80.5934	98.6459	97.3665	90.185	88.4669	65.1253	89.8173	96.9457	85.1933	61.6408	86.8025	89.0773	74.6427	95.6227	106.911	115.147	75.4583	86.7228	93.6418	71.3181	82.4913	103.035	84.1957	74.9856	91.1604	78.5918	80.3356	55.4003	60.2798	68.323	45.4637	65.2687	70.8469	74.9893	66.5162	64.1783	51.3291	67.9139	74.6339	68.3866	69.7355	79.9909	78.8036	63.0673	53.6224	58.1691	76.4065	63.1779	52.717	60.9834	66.2336	63.0177	64.0317	80.4697	68.3029	81.2089	57.13	70.3971	54.1659	58.5813	63.7565	86.2122	58.8046	83.6016	85.0509	79.5788	82.1554	67.0867	41.0524	69.5439	91.4397	73.1477		50.9112	30.0585	32.7694	59.7999	76.7199	65.5567	81.1249	65.8954		44.8556	33.9741	30.5301	21.7792	73.7231	29.4429	27.9484	34.7342	39.3239	29.291	28.5434	18.8798	47.791	37.7311	26.432	33.3371	25.643	18.5651	34.8351	24.5439	46.8979	54.9144	48.9607	26.5511	39.6153	28.9798	30.4922	29.0085	32.3706	32.1759	36.9683	42.7386	38.5994	24.2832	25.4932	28.9457	28.4597	23.2841	19.9567	33.5571		FALSE	FALSE	FALSE	FALSE
ENSG00000111906	HDDC2		70.6931	31.9368	64.4511	63.07	68.2079	56.7528	60.079	77.8808	77.9248	75.5837	66.1775	74.8186	64.452	70.6784	76.3448	53.4756	59.9776	82.7816	61.409	77.7026	80.5934	79.3456	62.3487	86.2851	54.6238	87.3271	66.9109	86.6918	59.4638	79.4218	67.9778	59.828	71.2109	80.9115	68.5327	54.9327	79.8454	64.3427	62.8469	76.4736	69.8003	74.3324	64.7059	58.6843	73.6576	66.7492	91.8121	86.4785	68.3171	92.5388	58.1936	78.9715	64.4643	75.9151	66.5162	81.3969	75.8091	78.1009	68.309	67.7592	80.8931	55.8973	68.6606	75.5296	87.5606	103.614	70.4269	92.7003	86.1474	78.6732	69.3875	82.558	65.972	88.0138	72.5719	76.8893	87.8268	86.271	83.7682	90.618	95.0096	74.4023	90.0071	62.1512	62.2324	75.3157	73.5075	76.3188	71.6234	75.785	73.1518	75.8569		63.2118	27.3259	78.2648	38.4919	19.7024	31.0632	65.7112	62.7032		117.553	147.221	103.428	98.5012	133.521	127.586	115.786	98.8588	81.5607	82.8034	84.2711	97.8316	88.5019	96.2143	87.7921	75.989	83.3397	80.8128	90.5713	104.809	104.618	81.0123	75.5885	57.2325	96.4988	81.257	100.189	102.759	128.822	97.677	93.8426	109.634	104.77	110.209	116.313	108.547	71.1492	90.8081	74.3842	90.1535		FALSE	FALSE	FALSE	FALSE
ENSG00000111911	HINT3		36.376	29.0335	41.0143	39.3628	51.1559	36.4075	30.8514	17.8013	42.6381	29.7754	33.0887	33.134	20.7432	26.7721	25.4483	34.3772	36.1155	39.6898	27.1617	41.3741	40.9263	47.1785	36.726	31.1991	36.218	34.0428	39.182	33.5581	25.7295	45.0452	35.5576	29.914	21.4491	39.0766	39.749	15.846	35.0969	41.9626	35.1943	39.5257	39.342	41.95	38.9795	37.4928	35.0056	29.0682	27.5436	41.2124	28.1306	28.54	29.0968	32.0934	41.4869	34.2544	41.7135	36.0025	18.1626	39.6164	36.6845	33.2522	36.2624	28.9124	39.0117	41.5413	38.6896	37.2646	33.2202	32.1794	29.573	45.6211	38.4785	37.1267	28.1351	41.4922	32.017	25.9177	26.4333	19.3247	38.42	39.3593	40.0041	28.3437	26.4021	34.1007	20.7441	29.8421	34.5918	43.0832	36.6852	47.2542	32.1868	25.7372		43.7358	18.7378	8.90819	19.2459	35.524	42.6881	66.5224	25.9933		41.7621	35.8615	29.284	34.6487	39.319	22.9001	30.9429	42.7498	22.5748	23.6581	20.3882	29.1778	43.3659	30.1849	40.5921	33.3371	28.557	30.5778	39.4798	23.2172	21.6452	17.9423	34.3584	23.601	37.5838	28.4115	21.7801	40.317	27.0856	27.5794	25.5934	28.4924	33.0852	28.4861	36.6465	30.9193	32.0171	29.4932	36.285	30.552		FALSE	FALSE	FALSE	FALSE
ENSG00000112031	MTRF1L		10.2951	11.6134	15.6245	10.7353	15.834	12.8497	9.74254	22.2516	5.88112	6.87125	11.0296	12.826	8.88994	18.205	6.69691	6.87543	9.02889	5.66998	5.90471	18.1642	16.3705	16.0836	12.3843	9.74973	11.281	20.7217	14.4672	16.7791	8.57651	18.9664	11.5039	10.6361	11.1535	10.5737	13.7065	14.7896	8.77422	7.69315	10.0555	6.87403	6.34548	5.15175	15.5918	11.4108	12.3978	13.9958	13.7718	9.45858	9.04196	16.4321	18.1855	10.818	16.5948	14.8127	9.01915	26.6105	11.0555	13.5828	17.7097	15.0576	16.7365	11.5649	8.58257	10.5741	11.539	12.2701	10.6305	19.78	15.4294	26.0692	12.6159	16.6093	11.6421	16.0311	19.2102	12.9589	12.7903	10.3525	15.1161	15.5607	18.7519	21.2578	14.4011	8.80017	10.3721	14.2105	10.8099	17.8488	15.7222	9.80747	20.4825	23.028		23.5763	0	34.6783	0	29.5536	20.0101	20.6868	15.9608		17.0142	3.7749	9.96901	11.3846	16.3829	3.27144	13.9742	10.6874	23.3031	9.01261	16.3105	13.7307	17.7004	15.7213	14.16	5.88302	13.9871	9.28256	9.28936	13.9303	13.8289	5.98078	11.1665	10.0304	8.12622	6.81877	16.3351	10.3251	9.90936	9.48041	9.953	8.6716	11.0284	11.2077	14.3399	10.5257	21.3448	10.0898	10.8855	7.01194		FALSE	FALSE	FALSE	FALSE
ENSG00000112062	MAPK14		46.6711	46.4536	35.1552	34.4425	40.194	44.9739	51.9602	26.702	41.1678	36.6466	42.1129	27.7898	44.4497	41.7645	37.5027	30.5575	38.6952	37.4218	31.8855	33.3011	25.8151	34.3116	38.0071	46.7987	35.6242	26.6422	36.7708	48.4728	38.8802	18.9664	39.7409	35.8968	54.0516	28.9626	25.5856	23.2408	35.9743	46.1589	25.1388	39.5257	30.4583	33.1184	27.2856	29.3422	34.2763	31.2214	41.3154	49.9954	24.1119	30.7021	34.5524	47.9598	35.7426	34.2544	49.6053	18.7839	37.1149	24.9018	22.7697	43.918	28.824	38.5498	29.6489	38.1425	33.2595	35.9013	18.6033	31.589	23.1441	34.4486	27.755	34.6841	25.2246	35.5198	21.3447	42.3323	25.5806	25.5362	27.7128	32.0367	21.2522	43.6966	30.0024	37.4007	37.3394	33.3947	34.5918	39.3904	30.571	24.9645	41.6965	50.1197		61.5034	12.4919	35.3146	0	27.7624	58.8867	84.7755	66.5794		24.7479	35.8615	19.315	30.1938	30.3084	32.7144	42.9208	29.3905	27.6724	30.9809	32.6211	42.9086	20.3554	22.6387	32.568	27.4541	33.8021	30.0318	27.8681	22.5538	31.8665	17.3986	21.474	26.5511	30.4733	28.9798	22.8691	25.0752	50.2074	48.2639	26.3044	26.0148	34.4638	21.9483	28.6799	17.7622	32.0171	27.1648	30.8422	33.5571		FALSE	FALSE	FALSE	FALSE
ENSG00000112078	KCTD20		18.5312	37.7435	37.1082	25.9437	20.706	28.9118	22.7326	22.2516	17.6433	16.0329	19.0511	29.9274	20.7432	21.4177	24.1089	25.2099	30.9562	21.5459	24.7998	37.3376	32.7411	49.3229	27.758	23.8868	18.4059	23.6819	22.3036	26.1008	16.5812	36.7474	30.3286	19.2779	30.8867	23.9057	26.9562	23.2408	20.1807	27.2757	33.3088	24.0591	16.4983	20.607	24.1673	33.4175	22.6078	36.6044	21.8054	24.3221	22.1026	31.1345	29.0968	33.1752	24.2539	23.1448	21.4205	17.2186	14.2142	23.2039	30.3596	23.2138	26.9644	19.2749	27.3082	18.8824	21.7205	26.3579	23.2542	26.5702	18.0009	17.6898	24.601	25.891	17.4632	21.3748	29.8825	22.462	21.3172	28.987	28.9725	31.1213	16.2516	20.0768	28.8023	26.4005	18.6697	29.8421	31.3488	33.8511	15.7222	24.9645	36.5759	40.6376		47.836	42.9408	69.0385	40.554	3.28373	73.5608	39.7512	39.218		27.8414	32.0866	27.4148	29.2039	44.2338	31.0787	21.9595	18.703	30.5853	17.4619	27.1842	22.3125	36.2858	22.6387	29.264	32.8469	21.5634	20.2032	31.3516	21.2271	25.854	43.4966	30.0636	18.8808	28.4418	25.5704	39.2042	19.6668	23.1218	29.3031	35.5464	30.3506	30.3281	20.5474	19.1199	24.3407	37.3533	20.1796	21.771	18.5316		FALSE	FALSE	FALSE	FALSE
ENSG00000112079	STK38		18.5312	8.71004	9.76532	11.6299	8.52599	5.35404	8.11878	11.1258	8.82167	2.29042	17.0457	7.48186	6.66745	11.7797	18.7513	2.29181	11.6086	13.6079	10.6285	8.073	12.5927	6.43343	13.2384	9.74973	12.4685	10.3608	13.8644	4.66085	6.8612	4.7416	4.18325	9.97134	13.7274	11.9528	14.6203	13.7332	18.4259	6.99377	10.684	6.01478	12.691	9.56753	13.253	6.52048	10.21	16.149	5.73826	7.43174	6.02798	11.243	23.6411	11.5392	14.0417	8.33215	21.4205	4.69597	3.94839	11.319	6.32491	4.3918	3.71922	14.4562	8.58257	7.93061	10.1815	16.3601	12.6237	10.0376	9.00047	9.31044	11.3543	10.7472	5.82106	11.9447	6.4034	11.231	5.96881	19.3247	6.9282	13.2723	2.50025	4.72396	7.20056	15.9503	0	17.0526	7.56695	12.3095	7.86111	10.6991	17.5564	17.6096		53.303	44.1119	22.9068	28.8689	16.4186	23.2498	42.9962	53.5828		7.73372	15.0996	18.6919	12.3745	14.7446	4.90716	9.98158	16.0312	15.2926	15.2088	12.2329	18.8798	15.9303	14.4636	33.512	24.0223	9.32473	21.8413	15.0952	14.5937	30.664	29.3602	18.8971	16.5207	5.07889	9.65993	16.3351	13.2751	13.8731	13.5024	9.24207	13.0074	12.407	12.1416	14.3399	9.21001	16.0086	21.7318	19.9567	14.5247		FALSE	FALSE	FALSE	FALSE
ENSG00000112081	SRSF3		196.98	124.844	248.039	205.313	182.7	175.613	191.603	186.914	204.369	196.976	186.5	200.941	187.429	202.397	183.495	210.083	209.599	174.635	160.608	189.715	215.336	202.653	228.897	222.294	180.496	235.339	305.62	208.806	164.097	175.439	139.093	251.278	236.798	209.175	213.365	223.957	188.646	205.617	173.457	179.584	149.753	239.188	179.306	220.066	216.597	176.562	185.919	242.545	251.166	266.373	180.036	225.015	189.563	187.936	216.459	150.271	168.991	191.291	166.978	190.73	215.715	221.662	262.939	205.063	190.054	243.583	263.769	270.425	198.01	220.192	258.626	293.105	195.976	214.062	168.623	246.218	239.605	222.234	273.349	255.836	270.027	252.732	235.218	222.204	147.283	191.131	242.142	231.418	179.059	232.705	228.234	232.989		266.173	113.207	168.619	362.236	193.143	278.997	176.852	182.409		185.609	209.507	180.688	178.688	235.095	206.101	171.683	237.796	240.313	196.024	224.27	205.961	192.934	248.396	222.784	212.769	217.383	200.394	246.168	204.975	185.788	149.519	191.548	176.418	175.729	178.993	201.466	235.018	270.195	316.876	240.294	192.633	199.89	216.681	216.692	226.303	225.899	252.245	174.168	224.883		FALSE	FALSE	FALSE	FALSE
ENSG00000112096	SOD2		106.383	150.974	162.104	139.112	130.326	127.426	131.524	206.94	91.1573	167.2	155.417	136.811	140.757	173.483	155.368	137.509	137.368	133.811	160.608	93.8486	115.853	195.147	113.594	141.371	132.403	143.572	129.602	149.147	137.224	144.619	143.276	145.582	122.689	133.78	105.997	83.4555	152.671	103.508	120.038	159.821	185.288	172.952	158.257	119.814	136.376	208.86	126.242	139.176	95.443	144.862	103.657	135.225	152.544	139.795	156.708	175.316	118.452	105.832	120.173	145.557	125.524	148.417	163.069	126.89	109.96	152.694	154.142	146.726	113.149	128.484	147.606	129.455	96.0475	156.539	170.757	150.323	130.461	149.766	95.1052	110.755	152.515	161.795	109.209	136.403	147.283	171.237	134.043	160.023	100.447	126.606	190.926	238.407		227.221	244.372	185.799	345.052	70.4509	210.01	275.825	216.611		120.646	103.81	130.843	105.926	122.872	114.5	110.796	160.312	148.557	95.1957	125.047	125.293	112.397	121.368	105.728	94.1284	88.5849	114.667	102.183	109.452	155.124	131.577	106.511	112.695	107.672	119.328	126.325	114.559	159.871	200.525	140.053	133.79	99.2557	120.015	130.653	137.492	129.847	104.002	117.926	121.707		FALSE	FALSE	FALSE	FALSE
ENSG00000112110	MRPL18		67.2614	95.8105	60.545	122.114	60.8999	81.3814	60.079	71.2053	79.3951	103.069	93.2501	79.094	94.0852	82.4582	72.3266	90.1445	108.347	65.7717	69.6756	107.976	129.075	119.018	128.541	116.997	85.4982	115.449	129.602	97.8778	87.4804	79.4218	92.0315	128.963	157.007	135.159	85.4375	115.147	79.8454	100.71	93.6418	54.9923	55.8403	94.2034	76.3998	102.698	115.227	82.8982	81.4832	116.881	92.429	135.781	89.1089	118.277	86.8034	96.2826	103.72	62.613	84.4955	101.305	96.1386	115.442	88.3316	72.2809	104.551	106.497	111.996	193.14	132.217	167.392	82.29	109.863	93.3578	135.806	105.749	115.675	59.7651	120.949	113.407	185.655	135.415	131.35	118.762	125.185	68.4054	110.552	89.1998	97.3419	101.613	143.406	112.676	108.774	103.876	115.14		115.831	163.175	145.394	78.3585	140.305	84.8045	88.8317	115.83		134.567	192.52	135.205	118.3	124.51	170.115	121.775	120.234	91.0276	114.911	122.329	135.591	140.718	145.894	188.8	142.173	142.202	113.575	138.179	139.966	127.466	128.315	136.575	131.576	150.335	130.125	119.791	163.726	122.876	136.748	144.319	137.507	124.07	155.973	122.686	159.202	136.962	169.198	110.669	176.801		FALSE	FALSE	FALSE	FALSE
ENSG00000112118	MCM3		108.442	84.1971	93.7471	113.168	90.1319	102.798	90.9303	84.5562	80.8653	125.973	81.2178	121.847	100.753	101.734	72.3266	95.4921	112.216	95.2556	140.532	123.113	137.89	130.813	123.416	123.334	106.279	140.611	130.205	110.928	101.203	109.057	67.9778	148.241	207.627	91.9449	95.4889	110.922	91.2519	103.508	105.583	97.955	86.2986	103.771	77.1794	105.958	115.956	123.809	71.1544	72.9662	114.532	95.5657	96.3831	81.4957	69.5704	63.8798	73.2806	65.7436	73.4401	74.7053	48.0693	72.151	78.1037	46.2598	65.5396	73.6414	92.312	84.9815	85.0438	87.6815	91.2905	70.2938	149.499	116.754	93.137	74.4974	70.4374	90.712	95.501	104.906	100.774	87.4143	92.5094	90.9361	76.806	73.1514	72.6045	87.3946	71.3455	108.939	87.3456	65.9775	62.179	55.5381		307.175	283.019	208.706	131.972	263.892	167.703	212.547	144.103		148.488	100.035	144.551	122.26	161.372	127.586	171.683	125.577	184.968	131.246	146.795	137.307	183.199	145.894	133.576	123.053	177.17	175.823	175.337	151.907	113.036	91.8865	203.573	168.157	124.941	144.331	135.037	173.068	81.2567	62.9155	140.053	140.604	157.155	148.968	152.959	167.754	163.643	140.481	154.211	127.718		FALSE	FALSE	FALSE	FALSE
ENSG00000112130	RNF8		24.7083	11.6134	13.6714	29.9694	19.488	10.7081	14.6138	28.9271	33.8164	22.9042	19.0511	22.4456	15.5574	18.205	26.7876	16.8066	17.4129	24.9479	20.076	15.1369	22.6669	32.1671	29.4662	27.7867	20.1871	11.841	27.7288	16.7791	19.4401	17.781	14.6414	21.2722	14.5854	25.7446	24.2149	25.3536	24.5678	22.3801	19.4825	12.0296	24.1128	15.4552	23.3877	23.6368	10.9393	17.2256	10.3289	14.1879	11.0513	14.7024	10.9113	11.1786	14.0417	23.1448	20.2931	23.4799	11.0555	7.35734	5.05993	11.9206	11.1577	3.85498	16.3849	14.3506	6.78765	11.8156	16.6101	14.7612	10.2863	12.1036	18.2931	11.7242	9.70177	16.6598	8.53787	9.50317	17.9064	10.3525	17.6354	14.1877	5.00051	17.7148	8.40066	13.2003	2.07441	12.7895	10.8099	12.3095	15.7222	17.8318	8.04669	14.9005		22.2096	40.2082	38.178	0	12.5379	22.1063	18.6587	2.05211		12.374	20.7619	14.3305	14.8494	26.2126	21.2643	8.98343	2.67186	22.5748	9.5759	13.5921	13.7307	10.6202	10.0616	14.632	11.2758	12.8215	13.6508	19.7399	15.9204	13.2276	12.5053	11.1665	18.2908	11.1735	8.52346	14.1571	14.7501	7.26686	9.48041	12.0858	17.3432	12.407	13.0756	11.1533	19.7357	24.9022	7.76137	7.257	8.01365		FALSE	FALSE	FALSE	FALSE
ENSG00000112146	FBXO9		40.4941	26.1301	41.0143	42.0467	46.2839	29.9826	24.3563	40.053	52.93	29.7754	26.0699	30.9963	31.1148	43.9063	28.127	27.5017	33.5359	35.1538	22.4379	34.3102	47.2227	65.4065	33.3096	40.4614	36.218	41.4434	35.5652	25.1686	46.3131	28.4496	33.466	42.5444	57.4835	34.9391	33.8095	26.41	27.2001	42.662	37.0797	30.0739	31.7274	38.2701	32.7428	29.3422	36.4642	30.1448	13.7718	32.4294	29.1352	24.2158	16.3669	36.06	20.4243	29.6254	33.8218	20.3492	17.3729	28.2974	27.8296	33.2522	15.8067	18.3112	19.5058	24.1695	34.617	32.7201	30.5626	25.6845	25.7156	21.8795	27.755	32.7301	23.2842	26.7185	19.2102	14.6867	43.487	37.9592	25.8233	25.6293	22.5023	28.3437	16.8013	14.8503	18.6697	27	12.9719	21.5416	10.4815	18.7234	27.7977	17.6096		33.4852	30.4489	40.0869	85.232	49.853	42.8787	58.8155	35.3418		32.4816	22.6494	21.8072	22.7691	45.053	52.343	28.9466	29.3905	31.3135	29.291	33.9803	37.7596	34.5157	30.1849	33.04	30.3956	18.6495	22.3873	25.5458	19.9004	14.4301	23.3794	29.2046	41.3018	20.3155	29.548	35.9372	27.0419	23.1218	20.9718	29.859	21.0596	51.0064	31.755	28.6799	31.5772	37.3533	41.9114	12.6997	27.5469		FALSE	FALSE	FALSE	FALSE
ENSG00000112159	MDN1		8.23608	5.8067	13.6714	13.4191	9.74399	7.49566	8.11878	8.90066	5.88112	9.16166	9.0242	5.34419	5.92662	4.28354	8.03629	12.9869	16.123	12.4739	7.08566	5.04562	12.5927	7.50566	8.54092	19.987	11.281	8.88072	4.82241	7.45736	13.1506	13.0394	11.5039	8.64182	17.1593	9.19449	8.68081	1.0564	11.4065	12.5888	5.65622	8.59254	8.88368	9.56753	10.9143	10.5958	8.02212	6.4596	12.6242	8.10736	11.0513	12.1079	20.004	12.9816	8.29738	11.1095	7.89175	14.0879	7.1071	9.62113	10.1199	8.1562	3.71922	10.6012	11.7035	12.0847	14.2541	11.3612	6.64405	8.56149	10.2863	12.1036	9.46194	13.6783	5.82106	7.2297	17.0757	12.0949	10.2322	4.14101	10.0774	7.32266	16.2516	7.08593	13.201	8.80017	12.4465	16.3421	14.0529	7.38569	8.73456	7.13271	7.31518	18.9642											17.0142	13.2121	8.09982	11.3846	9.82974	17.9929	11.9779	5.34372	5.82577	8.44932	13.5921	8.58172	12.3903	10.0616	9.91201	13.2368	23.3118	7.09843	6.96702	9.95022	7.81632	7.06819	3.43584	8.26036	5.07889	14.2058	7.62304	11.3084	10.57	8.90584	11.3749	8.6716	9.64986	12.6086	15.9333	8.55215	1.77873	6.2091	14.514	12.0205		FALSE	FALSE	FALSE	FALSE
ENSG00000112167	SAYSD1		15.0995	5.8067	17.5776	14.7611	23.142	11.7789	9.74254	17.8013	17.6433	25.1946	8.02151	10.6884	9.63076	8.56708	22.7695	16.0427	12.2535	9.07196	15.3523	16.146	17.6298	13.9391	20.0712	13.1621	13.0622	25.162	21.098	13.9825	13.1506	13.0394	16.733	13.9599	19.7331	18.389	20.1029	15.846	23.6904	17.4844	15.0833	14.6073	11.4219	13.9833	10.1347	8.1506	11.6685	13.9958	13.7718	11.4854	17.0793	14.7024	18.1855	14.424	15.3182	14.8127	19.1657	12.5226	15.0039	20.9401	25.2996	15.685	5.57884	20.2387	18.7256	13.973	15.6116	14.0878	15.2813	16.5325	7.71469	11.638	18.9239	22.4714	24.2544	11.9447	12.8068	15.5506	21.3172	13.8034	12.5967	13.73	13.7514	14.1719	7.20056	20.9004	8.29765	13.5	14.0529	17.8488	16.5957	15.157	14.6304	18.9642		32.1184	0.390371	8.90819	17.8712	1.79112	17.342	0.405624	7.06836		20.1077	20.7619	12.4613	17.3243	18.0212	22.9001	15.9705	24.0467	21.1184	14.6455	24.4658	13.7307	15.0453	14.4636	14.16	22.5516	15.1527	19.6572	12.7729	17.2471	16.8351	8.69931	17.1792	15.9307	14.2209	15.3422	14.1571	29.0085	10.57	16.9498	16.3514	16.1044	19.2997	14.4766	17.5266	14.4729	10.6724	13.1943	21.771	21.5367		FALSE	FALSE	FALSE	FALSE
ENSG00000112200	ZNF451		48.7302	31.9368	9.76532	34.4425	28.014	42.8323	40.5939	40.053	38.2273	43.5179	35.0941	28.8586	23.7065	23.5595	18.7513	28.2657	32.246	38.5558	34.2473	43.3924	23.2965	28.9504	43.1316	52.1611	25.5307	41.4434	42.7989	30.7616	45.1696	32.0058	42.8783	26.5902	29.1707	48.7308	38.8352	17.9588	29.8324	39.1651	38.9651	42.1035	27.9201	35.3263	28.0652	26.0819	26.9835	32.298	32.1342	29.727	16.0746	28.1076	38.1895	32.454	34.4661	20.3675	23.6753	18.7839	23.6903	26.0336	31.6246	27.6056	19.5259	25.0574	28.8687	24.9248	19.0054	30.4479	21.2609	23.0275	23.1441	33.052	39.7401	29.3105	28.1351	33.9482	49.0927	28.5095	28.9914	24.1559	27.0829	32.952	32.5033	37.7916	30.0024	25.3005	26.9674	31.9736	35.6727	24.0035	25.3302	44.5794	27.0662	21.6734		16.0592	30.0585	36.5872	12.3724	54.3308	27.0612	36.5062	25.0813		23.2012	18.8745	19.315	18.8093	49.1487	34.3501	33.9374	21.3749	17.4773	15.2088	13.5921	34.3269	25.6656	27.0406	25.016	18.1393	20.3978	14.7429	19.7399	21.8905	19.2402	19.0297	18.8971	17.1107	15.2367	25.0022	21.7801	22.1252	19.8187	17.8117	15.6404	24.776	28.9496	12.6086	20.7132	26.3143	19.566	16.2989	25.3995	21.5367		FALSE	FALSE	FALSE	FALSE
ENSG00000112208	BAG2		35.6897	17.4201	48.8266	42.9413	46.2839	42.8323	71.4453	51.1788	36.757	27.485	62.1667	47.0288	42.968	48.1898	25.4483	42.7805	44.4995	48.7618	43.6949	42.3832	59.1858	47.1785	33.7366	46.7987	36.8117	47.3638	53.6493	43.812	49.7437	45.0452	30.3286	56.5042	48.0459	42.2947	41.5765	42.256	35.0969	52.4533	37.7081	44.6812	32.9965	44.1578	24.1673	41.5681	29.9006	41.9874	51.6443	62.1564	43.2005	58.8097	52.7379	44.3538	44.6782	43.5123	38.3314	37.5678	48.96	62.2544	84.7538	62.1126	62.297	49.151	68.6606	44.9401	63.8039	80.437	65.7761	54.6164	37.2877	57.2592	58.664	73.2764	51.4194	65.3817	53.3617	45.788	65.6569	47.6216	51.0167	57.2083	47.5048	66.1354	60.0047	55.5511	29.0418	56.1315	46.4827	56.0082	57.6481	68.6523	73.1518	43.3468		66.9704	34.3526	25.7701	32.993	20.8965	39.0672	99.378	51.5307		55.6828	84.9351	58.5679	49.4981	61.4359	50.7073	53.9006	48.0935	36.411	47.3162	46.2132	72.0864	53.1012	53.4524	47.2001	45.5934	56.5312	44.7747	47.608	53.0679	42.6891	39.6906	42.948	35.4015	57.8993	40.3444	53.3613	62.4421	64.7411	79.8653	53.3196	40.8804	53.7635	48.5665	46.2065	43.4186	46.247	49.6728	54.4275	65.1109		FALSE	FALSE	FALSE	FALSE
ENSG00000112237	CCNC		107.069	84.1971	146.48	137.323	124.236	99.5852	163.999	149.086	123.503	135.135	151.406	131.467	131.867	153.137	101.793	136.745	141.238	146.285	119.275	129.168	153.631	100.79	174.662	136.009	179.902	96.2078	149.495	126.775	117.784	199.147	96.2148	132.286	153.575	142.515	179.099	141.557	131.613	139.176	162.145	155.525	159.906	142.777	142.665	127.964	159.713	135.652	130.832	160.12	127.592	130.16	125.48	158.304	155.097	128.685	113.867	118.965	129.507	180.538	164.448	168.771	141.331	146.489	160.728	157.479	128.965	124.518	141.518	192.191	135.007	183.416	150.129	156.323	141.646	178.542	113.127	137.364	162.011	131.132	146.752	180.778	168.767	124.004	142.811	195.804	145.209	155.605	179.445	148.945	124.904	146.22	152.156	169.323		53.9863	65.5823	51.8584	146.407	55.5249	67.0813	63.683	117.654		156.221	120.797	146.42	136.12	172.84	163.572	158.707	138.937	114.331	109.841	163.105	181.932	156.648	132.059	115.64	99.0309	149.196	114.121	154.436	149.253	104.618	94.605	66.1399	88.5038	104.625	94.8946	127.414	131.276	123.537	128.417	144.319	165.38	164.048	160.176	127.466	122.362	163.643	130.391	145.14	180.307		FALSE	FALSE	FALSE	FALSE
ENSG00000112242	E2F3																																																																																															57.4032	4.68445	13.3623	0	14.6275	1.14343	58.4099	13.2247		12.374	7.54979	7.47676	9.89962	22.1169	13.0858	8.98343	2.67186	13.108	14.6455	10.8737	17.1634	14.1603	9.43278	16.048	10.7855	13.4043	11.4667	11.6117	21.2271	15.6326	13.049	12.8844	18.2908	10.1578	12.5011	10.8901	13.7668	14.5337	12.6406	11.3749	11.7686	5.51421	6.07081	19.1199	9.21001	8.89365	8.53751	19.9567	11.5196		FALSE	FALSE	FALSE	TRUE
ENSG00000112249	ASCC3		24.0219	20.3234	31.249	26.8383	36.54	23.5578	9.74254	37.8278	30.8759	25.1946	30.0807	21.3767	17.7799	17.1342	32.1452	21.3902	20.6375	35.1538	25.9807	24.219	30.2225	25.7337	32.4555	32.1741	25.5307	34.0428	23.5092	35.4225	21.1554	16.5956	35.5576	33.9025	27.4548	33.5599	27.4131	28.5228	24.5678	38.4658	25.7672	29.2146	16.4983	28.7026	16.3714	29.3422	28.4421	19.3788	34.4295	39.8612	19.0886	32.4318	34.5524	37.1418	29.9982	24.9964	34.9492	12.5226	26.0594	21.5061	34.1545	29.4878	15.8067	14.4562	32.7698	35.8766	20.3629	39.5368	21.2609	29.2272	28.2872	27.4658	36.5862	30.2876	20.3737	27.9758	25.6136	25.0538	25.5806	23.4657	37.7902	27.0023	35.0035	21.2578	26.4021	26.9505	26.9674	31.2631	19.4579	25.2344	21.8364	34.7719	22.677	44.7014		35.877	11.3207	2.22705	54.3011	5.97042	31.0632	17.4418	21.8891		17.0142	18.8745	24.9225	17.3243	24.5744	60.5216	39.9263	32.0623	24.7595	14.6455	16.3105	39.4759	27.4356	21.381	24.544	29.9054	29.7226	21.8413	32.5128	27.1973	17.4364	18.486	18.0382	17.7008	11.1735	28.4115	25.0471	20.1585	24.4431	23.5574	29.859	21.0596	39.978	23.3493	30.2732	32.8929	21.3448	31.0455	19.9567	39.0665		FALSE	TRUE	FALSE	FALSE
ENSG00000112282	MED23		36.376	23.2268	27.3429	16.5503	41.412	13.9205	24.3563	35.6026	24.9947	11.4521	29.078	14.9637	14.8166	12.8506	12.0544	18.3345	29.0214	26.0819	21.257	9.08212	21.4076	13.9391	26.4769	19.012	20.1871	11.841	16.8784	17.7112	22.2989	15.4102	25.0995	16.6189	17.1593	21.607	31.5251	16.9024	20.1807	10.4907	18.8541	14.6073	19.0365	11.7754	15.5918	25.2669	13.8564	21.532	18.3624	16.2147	17.0793	11.243	18.1855	19.833	19.1478	19.4417	18.0383	50.0904	16.5832	7.92328	26.5646	16.3124	14.8769	9.63746	14.0442	13.2177	12.2178	9.99782	11.2949	11.809	28.2872	13.0346	17.6623	12.2127	11.6421	12.2591	4.26893	18.1424	11.9376	14.4935	14.4862	16.0183	22.5023	10.6289	18.0014	20.3504	8.29765	12.7895	11.8909	17.2333	8.73456	13.3738	13.1673	14.9005											6.18698	11.3247	6.85369	7.91969	10.6489	9.81431	14.9724	8.01558	13.108	6.75946	8.15527	15.4471	12.3903	13.8347	10.384	7.35378	5.24516	10.3746	22.0622	17.2471	11.4239	6.52448	1.71792	8.85038	13.2051	9.09169	14.1571	16.2251	9.90936	7.7567	10.6639	13.6268	12.407	13.5426	11.1533	9.21001	14.2298	7.76137	19.9567	19.0324		FALSE	FALSE	FALSE	FALSE
ENSG00000112294	ALDH5A1		27.4536	20.3234	31.249	36.679	36.54	34.2659	8.11878	20.0265	27.9353	45.8083	19.0511	22.4456	19.2615	20.3468	24.1089	30.5575	25.1519	37.4218	41.333	33.3011	32.1114	38.6006	38.4341	31.6866	32.0618	48.844	52.4437	27.9651	26.8731	17.781	31.3744	29.914	44.6141	36.3182	31.9819	47.538	42.9937	22.3801	28.2811	34.3702	29.1892	27.2307	13.253	30.1572	41.5692	33.3746	19.5101	29.0514	20.0933	20.7564	16.3669	29.5692	22.9774	32.4028	34.9492	26.6105	20.5316	36.7867	17.7097	23.8412	34.4028	31.8036	29.6489	29.4566	34.617	34.9924	19.9321	34.8364	23.1441	18.1554	30.2782	42.9888	32.0158	29.5475	10.6723	33.693	30.6967	39.3396	29.6023	33.8673	16.2516	40.1536	28.8023	26.4005	20.7441	19.8947	25.9438	27.0809	15.7222	34.7719	27.0662	37.9285		63.2118	60.1171	77.3104	96.2297	36.7181	55.0753	92.0767	51.0746		43.3089	47.1862	39.876	25.739	49.9678	37.6215	39.9263	21.3749	27.6724	36.6137	38.0579	27.4615	41.5959	34.5868	35.8721	26.9639	48.372	30.0318	33.6739	40.4642	27.6577	29.9039	34.3584	44.8419	40.6311	40.3444	32.6702	33.9252	27.7462	18.6735	44.7885	37.7834	45.4922	38.7598	35.0532	34.8665	28.4597	34.9262	36.285	39.0665		FALSE	FALSE	FALSE	FALSE
ENSG00000112304	ACOT13		221.002	281.625	234.368	216.943	317.898	220.587	280.91	191.364	276.412	297.754	211.567	236.213	285.96	192.759	199.568	229.181	291.504	278.963	213.751	159.442	180.076	233.748	265.623	195.482	288.556	210.177	193.499	258.211	196.688	213.372	215.437	194.773	228.218	164.581	280.984	203.885	236.904	224.5	271.499	225.984	228.437	231.093	229.979	215.176	342.034	244.388	262.812	221.601	242.124	230.915	194.585	189.676	302.535	210.155	255.918	189.404	221.9	263.166	187.217	198.258	261.276	319.964	193.498	241.695	137.11	132.244	148.827	195.143	204.439	289.089	196.808	192.961	215.379	242.667	192.102	292.87	178.212	164.26	195.249	231.579	231.273	277.532	298.823	270.055	217.813	255.078	178.364	235.111	201.768	337.912	155.082	216.734		310.251	349.382	263.746	568.443	265.086	344.363	318.415	252.637		259.853	184.97	130.22	119.29	224.446	215.915	226.582	224.436	193.707	184.759	203.882	231.706	217.715	206.263	92.0401	127.465	174.256	126.68	228.751	212.271	125.662	153.869	109.947	120.365	190.966	196.04	189.487	194.21	79.9355	54.5842	231.052	238.469	187.483	214.813	213.506	204.594	206.333	188.601	175.982	184.815		FALSE	TRUE	FALSE	FALSE
ENSG00000112305	SMAP1		24.7083	20.3234	23.4368	21.0233	15.834	33.1951	34.0989	22.2516	26.465	13.7425	14.0376	29.9274	17.039	10.7089	16.0726	13.7509	19.9925	31.7519	23.6189	18.1642	32.7411	26.8059	24.3416	23.8868	14.8434	16.2813	22.3036	19.5756	24.586	14.2248	25.0995	27.255	26.5968	25.2848	25.5856	25.3536	15.7936	22.3801	15.7117	18.0443	21.5746	24.2868	15.5918	22.8217	16.0442	15.0724	10.3289	22.9708	16.0746	12.9727	10.9113	24.8814	20.4243	15.7385	29.3122	12.5226	6.31742	19.2423	15.1798	25.7234	9.29806	13.4924	20.2861	33.6107	10.8602	28.6301	21.2609	20.0752	20.5725	13.5001	15.1391	18.5633	16.493	26.4041	10.6723	26.7816	23.8752	25.5362	17.0056	17.849	23.7524	23.6198	18.0014	17.6003	24.893	17.0526	19.4579	19.6952	18.3426	21.3981	26.3346	31.1555		31.0934	38.6467	15.2712	0	16.1201	24.3932	7.70686	33.9737		23.2012	28.3117	18.0688	16.8294	18.8403	16.3572	23.9558	2.67186	14.5644	10.1392	25.825	27.4615	16.8154	8.17507	20.768	14.2173	18.0667	14.7429	15.0952	15.9204	10.2213	22.292	18.8971	8.85038	4.06311	15.3422	14.1571	14.7501	13.8731	9.7677	27.0153	27.873	6.89276	15.4105	20.7132	18.42	30.2384	17.075	23.5852	17.029		FALSE	FALSE	FALSE	FALSE
ENSG00000112306	RPS12		10341.1	9006.18	8142.32	8995.3	11756.1	8993.72	11850.2	10678.6	9484.77	6507.07	10430	8810.43	10526.4	11223.9	9592.65	9456.77	10430.3	10297.8	9890.4	8915.61	7078.37	7836.99	8738.64	8921.98	10504.4	7598.93	6905.08	9515.59	7672.54	11261.3	9795.08	7836.81	6253.69	7885.19	10601.6	6136.62	9413.86	9415.72	10620.5	10616.1	9916.72	9473.33	9939.77	8936.32	9530.28	9069.28	9297.12	8071.55	9469.95	8523.08	9791.07	7850.27	9554.76	8899.66	7340.46	9755.1	10288.7	9846.38	9919.99	8573.42	9591.88	9943.93	10161.8	8961.21	10500.5	6899.4	9380.06	9420.01	9872.23	10026.4	10942.4	8305.63	9863.79	9851.26	10755.6	8920.02	8593.38	5713.9	10039.6	10001.4	9944.76	7912.63	10641.2	10110.8	10179.1	9845.75	9950.53	7474.94	9674.4	9940.32	9209.08	7062.82		7239.29	8382.43	8663.85	6261.81	7568.7	6622.76	8290.96	6703.77		9240.25	4690.31	7760.25	6987.15	7410.81	7913.61	8502.31	8234.67	9975.9	7853.93	8863.41	8082.26	7875.79	8071.31	7075.29	7151.3	7681.83	7096.24	8091.04	8151.22	6860.92	6246.65	6008.42	6165.18	9014.01	8135.93	9012.61	7894.26	9587.63	7752.97	8121.65	8588.6	7878.42	8589.26	7992.12	8169.94	6878.35	7800.95	7897.43	7978.09		FALSE	FALSE	FALSE	FALSE
ENSG00000112308	C6orf62		115.992	92.9071	119.137	93.934	108.402	69.6025	66.574	73.4304	107.33	54.97	92.2474	107.953	76.3053	79.2455	44.1996	89.3806	108.347	123.605	67.3137	105.958	124.038	95.4292	140.071	111.147	87.8731	87.3271	80.1725	104.403	110.351	71.124	109.81	117.662	105.529	143.894	130.212	70.7787	85.9874	94.416	85.4718	89.3624	106.604	111.131	72.5018	102.698	102.1	107.66	72.302	109.449	69.3217	65.7285	72.742	98.4439	77.2295	75.9151	112.739	75.1356	56.8568	82.6285	69.574	70.8962	73.4547	76.1359	106.892	103.476	91.6332	80.437	73.7489	110.119	70.718	77.7421	102.189	85.9776	66.9422	89.5855	98.1855	70.8418	82.7107	77.2988	114.63	103.433	75.0076	54.3255	82.8065	63.2512	76.7533	100.895	75.6695	76.9343	86.4722	101.641	73.8833	100.239		82.6879	70.2667	47.7224	30.2436	62.3909	108.245	55.1649	64.0713		68.0568	35.8615	60.4371	71.7722	106.489	88.3288	70.8692	90.8433	93.9405	65.3414	81.5527	85.8172	84.9618	55.9678	60.8881	84.3233	68.7699	62.2477	66.1867	84.2452	88.9858	92.9739	70.4347	62.5427	41.6469	83.5299	57.7173	64.9005	83.8992	61.7663	71.0929	57.6042	67.549	67.2459	57.3597	63.8122	67.5917	52.0012	83.4555	89.6527		FALSE	FALSE	FALSE	FALSE
ENSG00000112312	GMNN		83.0472	81.2937	107.419	82.3041	107.184	56.7528	103.92	73.4304	95.5681	105.359	86.2313	119.71	83.7136	95.3088	80.3629	104.659	80.615	80.5137	88.5707	106.967	88.7787	123.307	116.584	117.484	83.1232	99.168	118.752	104.403	76.045	100.759	67.9778	114.338	126.12	107.116	82.6962	122.542	77.2132	99.3116	93.6418	73.8959	72.3385	102.299	74.061	97.8072	101.37	75.362	84.9262	106.071	103.48	102.485	60.0121	79.6927	90.633	94.431	52.9875	64.1783	90.813	87.1561	116.378	82.1894	91.121	74.2084	100.65	69.1096	94.3483	111.794	114.278	123.108	108.006	97.7596	132.467	130.92	81.4948	96.5008	102.454	102.807	101.47	111.117	110.851	103.89	98.76	126.366	108.008	101.202	78.8277	82.4209	111.342	123.71	109.182	107.882	82.6615	65.0202		34.8519	165.908	35.9509	15.8092	105.079	65.5567	120.876	51.7587		89.7112	139.671	104.052	74.7421	92.5634	119.407	97.8195	128.249	123.069	105.335	115.533	135.591	102.662	106.905	116.112	84.8136	121.221	93.9176	98.6995	101.492	76.9607	65.7885	115.96	116.825	105.641	72.7336	105.634	130.293	92.4873	93.3677	106.639	74.328	84.0917	115.345	108.346	108.547	92.4939	124.182	125.183	124.212		FALSE	FALSE	FALSE	FALSE
ENSG00000112320	SOBP		21.2766	2.90335	31.249	23.2599	13.398	21.4162	12.99	31.1523	32.3461	4.58083	26.0699	18.1702	15.5574	18.205	9.37567	10.6951	23.2171	27.2159	27.1617	24.219	20.1484	24.6615	22.2064	23.8868	17.2184	29.6024	23.5092	18.6434	25.7295	33.1912	24.0537	27.255	30.8867	19.7682	26.9562	24.2972	29.8324	28.6745	23.2533	36.9479	32.9965	22.8149	20.2693	28.5271	23.3371	26.915	27.5436	12.8366	19.0886	11.243	10.9113	24.8814	18.5095	13.8869	18.0383	7.82662	14.2142	17.5444	16.4448	12.548	11.1577	11.5649	18.7256	31.3448	19.6842	14.0878	13.9525	15.3516	3.85735	7.91387	19.5547	12.7012	16.493	18.2314	10.6723	14.6867	28.1387	20.705	17.6354	12.8147	10.001	9.44791	12.0009	15.4003	20.7441	7.10525	17.2959	14.7714	27.9506	19.6149	23.4086	5.41835		38.6105	17.1763	18.7708	22.6827	3.58225	9.71917	15.4137	26.9054		27.8414	13.2121	8.72288	11.3846	25.3935	17.9929	22.9576	10.6874	17.4773	13.5189	28.5434	25.7452	25.6656	7.54622	18.408	16.1783	27.3914	15.2889	24.3846	16.5837	13.8289	9.78673	16.3202	23.601	18.284	18.7516	5.44503	15.7334	16.5156	10.9168	22.7497	26.6342	19.2997	14.0096	22.3066	19.7357	17.7873	13.1943	21.771	15.0256		FALSE	FALSE	FALSE	FALSE
ENSG00000112335	SNX3		59.0253	37.7435	52.7327	82.7514	42.63	58.8945	30.8514	31.1523	70.5734	38.9371	51.1371	25.6521	61.4887	52.4734	48.2178	59.5871	45.1444	52.1638	47.2377	51.4653	48.482	46.1062	49.5373	56.5485	52.2489	54.7644	76.5557	47.5407	44.5978	43.8598	42.8783	55.8395	70.3529	59.3045	55.2831	42.256	47.3808	53.1527	57.1907	58.4293	49.4948	50.7815	62.3672	44.8283	61.9891	45.2172	48.2013	75.6687	44.2052	63.9988	32.7339	56.6143	55.5286	65.7314	37.204	37.5678	44.222	59.9906	64.5141	61.4852	58.5778	78.0634	68.6606	53.2484	51.5861	74.0747	55.1456	46.9406	46.2881	57.7247	49.8329	67.9028	43.658	64.4387	25.6136	57.8829	66.5096	51.0724	51.6465	60.412	50.0051	68.4974	52.8041	74.8014	49.7859	68.2104	67.0215	67.7022	56.7747	47.2542	64.3736	79.9207		43.7358	55.0423	43.5865	26.8069	36.4195	46.309	64.8999	33.7457		35.5751	41.5238	40.4991	49.9931	58.1593	35.9858	39.9263	53.4372	45.8779	37.177	43.4947	42.9086	39.8259	68.5448	53.8081	54.418	48.9548	41.4985	48.7692	44.4443	51.708	57.6329	32.6405	47.7921	35.5522	35.7985	42.4712	68.3421	37.6556	60.9045	57.5852	52.649	48.2493	50.4344	57.3597	49.3393	44.4682	50.4489	74.3842	49.0836		FALSE	FALSE	FALSE	FALSE
ENSG00000112339	HBS1L		47.3575	37.7435	50.7797	56.3604	42.63	53.5404	40.5939	44.5033	32.3461	29.7754	39.1049	45.96	33.3373	47.1189	25.4483	26.7378	45.7893	49.8958	29.5236	31.2829	37.1485	42.8895	54.6619	44.3613	33.843	44.4036	45.2101	53.1337	46.3131	43.8598	38.6951	34.5673	48.9039	52.8683	36.5508	43.3124	42.1163	46.8583	38.9651	37.8072	36.8038	45.6298	49.1142	55.4241	53.967	35.5278	48.2013	50.671	30.1399	47.5667	56.375	62.7445	52.3373	55.5476	48.4779	43.8291	38.6942	30.5612	70.839	52.0742	30.6836	25.0574	51.4954	38.1425	34.617	52.2613	37.8711	51.369	28.2872	43.7591	54.8792	50.8049	24.2544	53.4369	42.6893	54.4272	34.1075	30.3674	38.42	44.3937	42.5043	53.1445	42.0033	48.4009	33.1906	63.9473	34.5918	49.238	39.3055	35.6635	48.2802	67.7294		39.9772	6.6363	37.5417	6.1862	18.8068	35.2558	21.9037	20.9771		41.7621	47.1862	38.0068	33.6587	41.7764	49.0716	54.8987	48.0935	36.411	25.9113	40.7763	48.0576	38.9408	35.2157	38.2321	27.9444	38.4645	27.8477	41.8021	36.4841	42.6891	33.7098	31.7815	31.2714	30.4733	28.9798	26.1361	29.9919	42.9405	46.2529	54.7415	48.9326	38.5994	41.0947	54.1731	32.8929	48.0257	31.0455	34.4707	45.5776		FALSE	FALSE	FALSE	FALSE
ENSG00000112378	PERP		137.268	124.844	83.9818	145.821	124.236	134.922	121.782	233.642	154.379	153.458	128.344	106.884	114.828	141.357	159.386	116.118	116.086	111.132	134.627	119.077	125.298	126.524	163.132	131.621	93.8105	136.171	104.887	135.165	129.219	135.136	183.017	164.195	155.291	117.23	121.075	113.035	139.51	96.5141	135.749	128.888	163.713	142.041	129.412	94.547	106.475	144.264	112.47	161.472	100.466	113.295	98.2016	192.2	169.139	125.908	118.376	92.3542	76.5988	130.168	149.268	166.888	80.8931	106.012	149.025	184.67	91.6332	159.965	83.0506	134.032	68.1464	136.398	90.2038	131.409	97.9879	134.221	113.127	162.418	104.881	161.499	86.9174	113.044	93.7595	81.4882	97.2076	159.503	165.953	171.947	121.071	112.016	86.4722	98.9663	144.84	184.224		206.378	182.693	176.573	180.774	86.571	203.531	248.242	129.739		92.8047	137.784	104.052	102.956	89.2868	104.686	142.737	104.203	55.3448	67.5946	107.378	109.846	106.202	91.1835	87.7921	89.7161	83.9225	87.9113	62.7032	100.166	218.857	201.715	71.2937	65.4928	80.2464	96.031	74.0524	85.5506	107.021	111.754	97.3972	112.111	95.1201	96.199	92.4129	74.9958	110.281	72.9569	87.084	88.651		FALSE	FALSE	FALSE	FALSE
ENSG00000112414	ADGRG6		67.9477	69.6803	72.2634	63.07	90.1319	66.3901	100.673	104.583	82.3356	73.2933	65.1748	84.4382	82.2319	82.4582	81.7023	80.2134	79.3252	83.9156	46.0568	65.5931	64.2229	53.6119	65.7651	75.073	61.155	72.5259	73.5417	69.9127	80.6192	53.343	84.7108	91.0715	90.0861	67.5795	87.7219	50.7072	69.3164	55.9502	63.4753	75.6144	83.7604	76.5403	56.91	82.3211	80.2212	64.596	63.1208	91.2078	66.3077	72.2148	65.4678	103.132	94.4625	88.8762	80.0449	45.3944	54.4878	71.3096	72.104	102.266	62.297	87.7009	98.3095	94.7897	50.2286	88.617	47.8371	56.9782	42.4308	84.725	75.0647	84.0236	71.7931	82.9844	59.7651	80.3449	63.9515	82.8201	60.4643	70.023	51.2552	55.5065	40.8032	72.0514	72.6045	84.5525	65.9405	82.4736	60.2685	82.0261	64.3736	100.239		188.269	115.94	73.8107	91.4182	98.5119	64.2227	64.0887	151.4		71.1503	52.8485	38.0068	37.6185	63.8933	68.7002	59.8895	66.7965	45.1497	22.5315	39.4171	42.9086	55.7562	54.0812	22.184	33.8274	33.8021	23.4794	30.1904	34.4941	24.0502	36.4284	22.333	23.011	38.5995	37.5032	54.4503	47.2003	36.3343	48.5512	56.8743	74.328	41.3565	38.7598	47.7998	38.8136	40.9108	33.3739	47.1705	48.5827		FALSE	TRUE	FALSE	FALSE
ENSG00000112473	SLC39A7		123.541	110.327	144.527	248.254	107.184	180.967	120.158	129.06	117.622	178.652	131.352	114.366	145.202	124.223	113.847	119.938	192.186	107.73	125.18	135.223	240.521	135.102	264.341	135.034	152.591	162.813	238.106	95.0813	152.662	112.613	139.093	176.16	262.537	150.33	254.028	95.0759	143.02	130.784	196.711	109.985	151.023	141.305	144.224	122.259	219.514	104.43	89.5168	256.057	78.3637	214.482	72.742	249.535	155.097	87.9504	227.733	109.573	63.1742	149.411	74.6339	166.888	101.349	113.722	116.255	211.483	73.9853	249.945	97.6675	159.421	73.2896	123.829	98.4041	175.863	63.0615	169.427	102.454	199.566	98.059	190.486	90.6964	195.881	70.0071	127.547	69.6055	187.554	99.5718	166.973	89.7224	229.572	87.3456	164.944	109.728	242.471		110.023	142.876	135.532	189.023	181.202	237.643	167.117	208.859		102.085	84.9351	50.4681	77.712	72.9039	117.772	121.775	82.8277	69.9092	76.0439	110.096	114.995	89.3869	84.895	129.8	92.1673	87.4193	85.1811	85.9266	114.759	54.7142	66.3323	63.563	113.875	70.0886	75.5747	84.9424	93.909	110.985	150.537	110.194	113.97	86.8488	129.822	127.466	104.599	115.617	89.2558	130.626	114.194		FALSE	FALSE	FALSE	FALSE
ENSG00000112494	UNC93A		10.2951	20.3234	5.85919	9.3934	13.398	11.7789	17.8613	8.90066	7.3514	4.58083	13.035	5.34419	16.2982	9.63797	16.0726	12.223	14.8332	9.07196	11.8094	6.05475	5.66672	4.28895	6.83274	10.7247	8.90606	11.841	15.07	20.5077	9.72004	4.7416	11.5039	9.97134	5.14778	11.4931	12.7928	7.39479	8.77422	9.09191	15.7117	10.3111	3.80729	9.56753	19.4897	7.33554	10.9393	18.3022	49.349	39.8612	27.1259	38.9182	29.0968	48.3204	50.4226	27.7738	51.8601	34.4371	28.4284	50.9354	51.8643	78.425	33.473	32.7674	39.7919	40.4084	23.078	12.7245	23.9186	20.6657	24.4299	32.5865	28.3858	31.2646	35.8965	42.1209	34.1515	43.1962	28.9914	18.6345	25.1934	32.4943	40.0041	27.1627	50.404	36.8507	31.1162	35.5263	36.7537	40.0058	27.9506	32.0972	38.0389	54.1835		1.36674	21.08	43.2684	0	0.597042	0.762288	40.5624	20.065		15.4674	20.7619	6.85369	2.96989	16.3829	24.5358	16.9687	24.0467	7.28221	14.0822	25.825	13.7307	16.8154	15.0924	6.60801	9.31478	15.1527	15.2889	8.12819	13.9303	4.20879	5.98078	6.87168	10.0304	6.09466	15.3422	16.3351	12.2918	5.28499	1.72371	17.0623	32.2088	22.0568	17.7454	25.4932	15.7886	17.7873	6.2091	14.514	15.0256		FALSE	FALSE	FALSE	TRUE
ENSG00000112511	PHF1		41.8668	43.5502	29.296	26.391	37.758	35.3367	29.2276	44.5033	35.2867	32.0658	33.0887	34.2028	40.0047	34.2683	17.412	37.4329	31.6011	31.7519	43.6949	33.3011	37.1485	46.1062	40.5694	30.2242	33.2493	32.5626	31.9484	30.7616	32.5907	29.635	39.7409	22.6017	34.3185	43.6738	45.6885	27.4664	27.2001	26.5763	26.3957	38.6664	22.8437	38.2701	29.6244	35.8627	43.757	31.2214	24.1007	31.7538	16.0746	19.8915	18.1855	50.1235	46.593	26.848	24.8026	37.5678	21.3213	24.3358	24.0347	31.9974	27.8942	15.4199	17.9454	36.2542	20.3629	23.1768	21.9254	34.246	18.0009	20.483	24.601	28.3335	26.1948	27.0328	23.4791	25.0538	28.1387	28.2969	35.9006	29.2907	22.5023	15.3529	31.2024	31.9006	24.893	35.5263	31.3488	27.6963	19.216	37.4467	24.8716	39.283		30.0683	28.1067	7.31744	0	12.5379	12.9589	34.8837	30.0976		26.2947	26.4243	26.7917	23.7591	34.4041	19.6286	25.9521	26.7186	31.3135	18.5885	23.1066	29.1778	23.0105	22.0098	31.152	25.9833	27.3914	26.2096	41.8021	24.5439	30.664	27.1853	13.7434	27.7312	22.3471	24.4339	19.6021	25.5668	21.8006	20.9718	21.3279	21.679	28.9496	22.4153	30.2732	27.63	12.4511	20.1796	21.771	25.0426		FALSE	FALSE	FALSE	FALSE
ENSG00000112514	CUTA		118.051	119.037	89.8409	106.906	102.312	116.718	86.0591	86.7814	117.622	137.425	102.274	113.297	94.826	113.514	135.278	110.007	96.0931	86.1836	103.923	126.141	96.3343	115.802	103.772	103.835	84.9045	115.449	109.71	88.5561	101.203	60.4554	101.444	118.991	139.848	128.263	107.825	92.9631	116.697	96.5141	104.326	78.1921	118.026	110.395	84.1957	122.259	92.619	122.732	99.8456	129.042	72.3357	99.89	74.5605	132.34	114.887	91.6536	112.739	59.4823	71.8607	123.377	88.5487	129.244	74.3845	84.8096	114.694	126.512	103.851	132.698	102.318	119.566	84.8616	86.5871	114.805	111.38	75.6738	102.788	66.1685	123.541	121.082	156.668	104.553	111.213	95.0096	132.271	111.609	111.102	105.795	106.579	124.314	108.323	88.2191	118.581	114.117	161.196		116.856	98.7638	135.85	123.037	151.052	132.257	127.772	103.517		112.912	105.697	96.5748	95.0363	101.574	119.407	120.777	82.8277	117.972	111.531	107.378	101.264	130.983	100.616	101.48	120.112	104.32	137.054	143.985	124.046	102.815	133.752	119.395	172.287	116.814	155.127	135.037	115.051	103.718	115.489	122.991	97.2458	136.477	135.426	127.466	117.099	136.962	134.272	128.812	122.208		FALSE	FALSE	FALSE	FALSE
ENSG00000112531	QKI		101.578	72.5837	107.419	74.2526	63.3359	82.4522	51.9602	84.5562	74.9842	91.6166	54.1452	54.5107	68.897	72.8202	49.5571	62.6428	71.5862	81.6476	68.4947	64.584	72.4082	94.3569	88.3985	68.2481	62.3424	69.5656	83.7893	76.4379	87.4804	59.27	62.7488	85.7535	77.2166	96.0824	89.5494	71.8351	73.7035	55.9502	58.4476	64.4441	54.5712	76.5403	42.8774	83.1362	83.8676	82.8982	27.5436	47.9685	34.1585	41.9451	38.1895	52.2871	38.9339	44.4381	45.0957	25.0452	32.3768	35.0888	43.0094	43.2906	46.4903	40.4773	53.0559	54.759	32.5807	52.7158	39.8643	44.2836	56.5744	37.2417	40.3709	46.4084	36.8667	44.0069	23.4791	44.9241	40.0763	43.4806	35.2708	44.8513	38.7539	30.7057	28.8023	40.7008	33.1906	43.342	56.2116	43.0832	28.8241	54.3869	36.5759	44.7014		217.995	110.865	52.8128	35.0551	61.7938	90.1405	31.2331	90.5207		13.9207	41.5238	41.7452	33.6587	72.0848	40.893	50.9061	45.4216	37.1393	30.9809	42.1355	56.6393	52.2161	38.9888	28.792	43.6324	43.7097	33.308	38.3186	45.771	27.6577	40.778	27.4867	32.4514	47.7415	30.1162	56.6283	30.9752	56.153	51.7113	34.1246	39.6416	34.4638	41.0947	27.0865	38.1558	58.6981	30.2694	32.6565	42.0716		FALSE	FALSE	FALSE	FALSE
ENSG00000112578	BYSL		28.14	43.5502	56.6389	32.6533	30.45	40.6907	50.3364	46.7285	24.9947	36.6466	29.078	27.7898	35.5597	22.4886	50.8965	32.8493	30.9562	23.8139	49.5996	53.4836	64.2229	37.5283	37.58	28.7617	37.9992	47.3638	38.5792	37.2868	30.3037	28.4496	37.6493	50.5214	67.779	33.5599	45.2316	50.7072	25.4452	41.9626	31.4234	28.3554	45.6875	25.7587	26.5061	33.4175	39.3813	43.064	21.8054	39.1856	34.1585	35.4588	34.5524	36.7812	59.3582	49.9929	40.5862	50.0904	45.0116	37.3526	39.2144	42.6632	45.5605	39.5136	31.2094	51.3602	57.0162	54.5336	45.8439	49.5976	63.0033	39.1038	51.0945	64.9717	52.3895	32.0622	36.2859	41.4684	48.6032	68.3266	37.1603	43.936	23.7524	42.5156	33.6026	47.3009	29.0418	34.1052	28.1058	51.0844	62.8889	46.3626	39.502	36.5739		101.139	69.0956	70.9474	18.5586	35.524	88.6159	33.2612	27.8174		44.8556	109.472	127.728	142.06	60.6167	40.893	65.8785	45.4216	119.428	112.094	76.1158	77.2355	85.8469	79.2353	104.312	91.6771	111.314	125.588	63.8644	72.9683	105.821	152.238	112.524	113.875	127.988	100.009	62.0733	76.7005	96.4511	82.4509	60.4289	78.6638	78.5774	77.0526	76.4796	82.8901	71.1492	65.1955	81.6412	59.6015		FALSE	FALSE	FALSE	FALSE
ENSG00000112592	TBP																																																																																															12.6424	6.6363	3.1815	67.3608	26.5684	2.47743	2.02812	9.57649		7.73372	11.3247	8.72288	14.8494	9.0106	8.17859	11.9779	10.6874	8.01043	12.9556	8.15527	3.43269	17.7004	14.4636	14.632	15.6881	12.2387	8.19049	10.4505	9.95022	8.41757	13.049	12.0254	15.9307	9.14199	12.5011	10.8901	11.8001	7.26686	13.2151	13.5076	12.388	8.27131	4.20287	17.5266	17.7622	17.7873	15.5227	19.9567	12.0205		FALSE	FALSE	FALSE	FALSE
ENSG00000112640	PPP2R5D		44.6121	46.4536	52.7327	48.7562	34.104	43.9031	35.7226	37.8278	29.4056	45.8083	34.0914	36.3405	36.3006	34.2683	49.5571	41.2526	36.7605	55.5658	57.8662	42.3832	42.1856	26.8059	60.6405	43.8738	49.8739	59.2048	66.9109	24.2364	37.7366	32.0058	40.7867	47.1977	66.0631	36.778	42.9472	48.5944	40.3614	45.4595	38.3366	38.6664	46.9566	51.5175	26.5061	48.0886	44.4863	36.6044	48.2013	54.0491	38.1772	52.3233	34.5524	67.4323	64.4643	24.9964	56.3697	28.1758	36.3252	54.897	56.9242	80.9346	38.1221	38.5498	42.9129	63.8225	27.1506	58.1691	41.1931	49.3024	21.8583	40.9659	54.2484	64.9717	38.8071	52.4939	46.9583	44.0601	45.1924	75.2283	26.4531	55.8353	26.2527	50.7825	34.8027	47.8509	35.265	61.1052	42.1587	77.5498	40.179	42.7962	29.2607	58.2473		159.909	165.517	73.8107	68.0482	122.095	73.9419	104.245	89.1526		46.4023	62.2858	67.9139	61.3776	79.4571	47.4358	73.8637	53.4372	69.181	62.525	61.1645	85.8172	61.0663	45.9062	82.6001	94.6186	61.1935	83.543	77.7984	66.9982	58.3218	72.8567	73.0116	73.7532	53.8362	53.4137	47.9162	55.0671	62.7593	66.6502	61.8508	65.6564	60.6563	59.3072	66.9197	48.0236	42.6895	62.8671	83.4555	69.1177		FALSE	FALSE	FALSE	FALSE
ENSG00000112651	MRPL2		19.9039	26.1301	21.4837	23.2599	15.834	21.4162	21.1088	24.4768	10.292	18.3233	27.0726	27.7898	21.484	18.205	28.127	29.7935	30.9562	13.6079	20.076	30.2737	30.8522	19.3003	30.3203	23.8868	21.9683	16.2813	26.5232	19.5756	25.7295	30.8204	9.41232	23.9312	24.8809	30.8015	27.4131	23.2408	21.0581	29.3739	27.6526	18.0443	15.2292	24.2868	18.7102	15.4861	32.8178	38.7576	21.8054	29.727	28.1306	26.3779	12.7298	25.242	32.5513	32.4028	24.8026	28.1758	30.7974	31.6931	25.2996	28.233	33.473	25.0574	27.3082	29.4566	28.5081	19.0867	39.1999	25.9797	45.0024	26.0692	23.9702	27.3565	38.8071	23.8895	36.2859	26.7816	19.6118	16.564	34.0111	28.3753	17.5018	30.7057	30.0024	25.3005	16.5953	19.1842	21.6198	36.313	36.6852	36.5551	25.6031	20.3188		37.2437	32.4008	29.9061	8.93562	16.1201	24.5838	26.3656	15.0488		40.2154	62.2858	24.2995	39.5985	30.3084	52.343	40.9245	34.7342	29.8571	37.177	42.1355	53.2066	38.0558	44.0196	51.9201	61.7717	40.2129	46.9588	44.1245	43.1176	31.2653	32.0787	36.9353	60.7726	29.4575	40.9126	49.0052	46.217	39.6374	24.9938	35.5464	36.5446	42.7351	42.4957	54.1731	32.235	56.9193	36.4784	36.285	32.5554		FALSE	FALSE	FALSE	FALSE
ENSG00000112655	PTK7		70.0067	46.4536	37.1082	44.2832	26.796	33.1951	37.3464	57.8543	44.1084	71.0029	42.1129	42.7535	73.342	51.4025	42.8602	42.7805	52.8835	32.8859	53.1424	39.3559	71.7785	42.8895	62.3487	46.7987	69.4673	53.2843	87.4061	40.0833	69.7556	46.2306	57.5197	40.5501	93.5179	55.6267	49.8005	30.6356	32.4646	28.6745	48.3921	45.5405	58.3784	73.5964	74.8406	42.3831	40.1106	60.2896	72.302	131.069	54.2518	71.7824	54.5565	161.549	70.2086	49.9929	137.542	21.9145	60.8052	80.3647	77.1639	143.675	50.2095	69.3897	106.112	117.071	68.5552	76.347	55.81	72.0346	42.4308	59.5868	127.421	91.3512	34.9264	71.354	38.4204	98.4874	90.3848	66.2561	29.6023	62.7003	68.757	86.2122	37.2029	91.3017	49.7859	63.9473	70.2645	142.79	60.2685	76.6766	65.8366	139.523		106.264	124.919	223.341	125.786	265.086	160.843	90.8599	187.198		63.4165	28.3117	99.6901	108.401	90.9251	70.3359	76.8582	72.1402	202.445	109.841	53.0092	111.562	90.272	113.822	113.752	123.543	135.791	137.6	94.0548	90.2153	89.587	103.848	102.216	112.105	86.341	134.671	70.7854	110.626	58.1349	94.8041	73.2256	83.619	64.7919	85.4584	73.293	83.548	90.7152	84.599	68.9415	122.709		FALSE	FALSE	FALSE	FALSE
ENSG00000112658	SRF		24.7083	26.1301	39.0613	29.0748	24.36	28.9118	38.9701	22.2516	33.8164	34.3562	43.1156	24.5833	26.6698	47.1189	46.8784	34.3772	23.8621	23.8139	33.0664	36.3285	69.26	25.7337	28.185	35.5865	33.843	50.3241	44.6073	29.8294	37.7366	37.9328	27.1911	42.5444	62.6313	42.2947	38.8352	30.6356	20.1807	29.3739	38.9651	24.0591	21.5746	40.478	37.4203	26.0819	38.652	33.3746	26.396	35.8075	29.1352	40.6479	21.8226	30.2904	32.5513	32.4028	49.6053	15.6532	28.4284	27.7315	43.0094	27.6056	41.8413	42.4048	28.0884	27.1907	36.6533	55.8969	45.1795	36.903	52.717	37.7073	46.6789	57.1556	30.0755	34.5768	25.6136	28.5095	28.9914	52.4528	33.3813	29.7483	16.2516	36.6107	14.4011	35.2007	37.3394	36.2368	30.2678	42.4677	33.1913	38.3383	48.2802	55.5381		237.13	323.227	268.836	188.335	181.202	274.614	193.888	261.529		55.6828	41.5238	79.129	74.7421	66.3507	53.9787	55.8969	61.4528	58.9859	65.3414	58.4461	60.072	75.2266	66.6583	86.3761	75.989	56.5312	67.7081	61.542	48.4244	83.5745	81.0123	82.4601	62.5427	59.9308	52.8455	52.2723	79.1589	72.6686	77.2797	83.1786	52.0296	57.8992	61.6421	55.7664	62.4965	55.1406	77.6137	47.1705	64.61		FALSE	FALSE	FALSE	FALSE
ENSG00000112667	DNPH1		144.131	130.651	130.855	162.372	125.454	145.63	107.168	142.411	155.85	137.425	134.36	127.192	143.721	158.491	154.029	151.259	158.65	146.285	125.18	145.314	147.335	175.847	152.028	143.321	150.216	125.81	133.219	136.097	153.805	152.917	183.017	132.286	168.161	108.495	126.1	165.855	182.504	116.796	152.089	125.451	154.83	132.474	113.82	136.115	154.608	132.422	121.651	134.447	161.751	142.7	158.214	157.222	144.247	121.279	138.669	137.749	123.19	150.542	130.293	135.518	113.436	131.069	122.497	174.473	124.214	139.515	113.613	152.926	122.149	159.674	111.651	142.156	128.063	141.451	123.799	175.377	142.399	129.752	108.332	130.435	160.016	167.7	134.411	126.502	101.646	164.131	125.395	138.482	108.309	130.172	108.996	142.232		237.471	180.351	153.03	158.779	282.699	186.951	83.153	161.66		218.091	245.368	157.012	193.043	136.797	183.201	182.663	168.327	141.275	187.575	198.445	178.5	138.948	181.738	143.96	137.271	170.176	180.191	193.915	190.381	116.042	113.635	185.535	204.149	254.96	230.702	155.728	176.018	130.803	131.289	172.045	170.954	197.133	182.124	210.319	205.91	188.545	182.392	217.71	185.316		FALSE	FALSE	FALSE	FALSE
ENSG00000112679	DUSP22		29.5126	26.1301	25.3898	20.576	25.578	11.7789	17.8613	17.8013	30.8759	18.3233	18.0484	25.6521	23.7065	27.843	30.8058	25.9738	27.7316	24.9479	9.44754	34.3102	34.63	20.3725	26.4769	24.8618	21.3745	28.1223	32.5512	23.3042	17.7248	33.1912	23.0079	25.9255	26.5968	20.6876	16.4479	25.3536	21.0581	18.1838	20.7395	19.7628	22.8437	21.343	19.4897	30.9723	22.6078	25.8384	19.5101	22.9708	20.0933	18.5942	12.7298	20.5542	17.233	18.5159	23.6753	4.69597	10.2658	22.072	12.6498	22.5864	15.8067	11.5649	12.4837	23.7918	16.2903	29.0846	17.2745	20.3705	33.4303	12.1036	21.4471	17.5863	19.4035	13.5164	21.3447	10.3671	28.9914	22.0854	17.6354	15.103	5.00051	23.6198	14.4011	24.7505	16.5953	13.5	16.2149	13.5404	22.7099	19.6149	10.9728	25.7372		40.3189	21.4704	35.3146	43.3034	28.658	72.2268	38.1287	35.7978		12.374	24.5368	11.2151	14.3544	29.4892	22.9001	16.9687	24.0467	18.2055	25.348	20.3882	39.4759	24.7805	15.0924	17.464	22.0613	13.4043	19.1111	10.4505	25.2072	45.0941	51.6522	28.3457	20.0609	18.284	13.6375	19.6021	29.0085	19.8187	14.077	22.0388	27.873	16.5426	18.6794	20.7132	17.7622	23.1235	18.6273	29.028	17.5299		FALSE	FALSE	FALSE	FALSE
ENSG00000112695	COX7A2		402.195	545.829	394.519	419.572	511.559	466.872	587.8	400.53	335.224	568.023	544.46	493.803	510.43	598.625	491.553	495.031	556.566	460.402	571.576	474.289	342.522	420.317	355.729	479.199	597.894	451.437	382.176	585.403	372.22	547.655	526.044	396.194	334.605	488.227	501.203	575.737	433.447	543.416	478.893	511.256	455.606	551.237	581.574	550.166	455.073	498.466	616.289	487.793	706.278	494.261	692.867	400.266	539.968	631.391	400.225	779.532	677.544	477.661	665.381	532.663	705.723	589.812	674.122	454.688	552.514	331.291	543.483	444.017	810.042	531.626	589.163	527.101	682.034	526.197	715.046	590.924	471.536	434.116	583.858	582.152	731.324	571.599	601.247	545.61	620.25	543.552	690.754	430.832	713.614	499.289	598.381	447.014		149.317	218.998	178.164	270.131	200.905	198.957	262.033	246.709		861.537	732.33	609.356	536.064	523.434	695.181	993.168	721.402	662.681	561.035	883.487	679.672	770.852	933.845	596.137	464.268	583.378	483.785	852.299	711.773	505.054	537.182	523.106	403.577	660.255	560.844	1068.31	717.838	553.603	424.32	770.647	811.414	843.674	847.112	680.35	859.82	578.087	926.708	754.728	838.428		FALSE	FALSE	FALSE	FALSE
ENSG00000112697	TMEM30A		77.5565	26.1301	78.1226	73.358	51.1559	84.5939	74.6928	97.9072	86.7465	100.778	64.1721	61.9926	51.858	67.4658	61.6116	71.0461	68.3616	62.3697	59.0471	79.7208	82.4823	100.79	70.8896	85.7977	61.155	79.9265	75.3501	81.0988	62.8944	47.416	63.7946	78.4412	83.2224	102.519	72.1878	67.6095	85.11	60.1465	79.8155	67.0218	64.7239	71.3885	71.7223	86.3964	67.0941	61.3662	55.0873	52.6978	32.1492	60.5394	72.742	70.3171	47.2313	58.325	84.5545	40.6984	34.7458	53.7651	40.4794	55.8386	40.9115	39.5136	56.1768	62.6896	41.4046	62.2591	40.5287	41.6266	37.2877	45.1556	58.664	42.0118	45.5983	59.7236	40.5549	44.0601	53.7193	53.1429	66.7626	73.2266	45.0046	87.3932	32.4025	63.2512	43.5627	53.2894	33.5108	72.0105	32.3179	48.1458	40.965	78.5661		75.1708	51.5289	40.405	13.7471	78.8095	100.431	27.1768	47.8825		43.3089	35.8615	19.938	19.3043	55.7019	32.7144	41.9227	32.0623	23.3031	24.7847	25.825	25.7452	44.251	42.1331	33.984	29.4151	27.9742	32.762	38.3186	26.5339	22.2464	28.2728	21.474	21.2409	25.3944	22.161	38.1152	36.8753	28.4068	24.7065	40.5229	46.455	22.0568	24.2832	28.6799	40.1293	23.1235	33.3739	38.0992	45.0768		FALSE	FALSE	FALSE	FALSE
ENSG00000112699	GMDS		158.545	168.394	164.057	167.292	119.364	160.621	181.861	186.914	130.855	247.365	132.355	123.985	123.718	157.42	192.871	122.23	132.209	95.2556	123.999	136.232	186.372	149.041	137.936	130.646	118.747	133.211	159.139	119.318	156.664	97.2028	119.223	169.513	193.9	125.045	119.247	97.1887	114.942	121.692	155.86	115.14	129.448	115.546	159.816	115.739	164.089	170.103	151.49	212.143	170.793	192.861	120.024	205.903	250.836	199.971	231.116	200.362	158.725	160.164	166.978	222.727	189.68	162.873	151.365	205.063	125.571	189.05	139.525	147.612	150.436	127.553	189.87	205.174	186.274	175.713	149.413	243.627	120.229	180.134	133.525	121.282	151.265	154.71	169.213	163.353	190.846	206.052	135.124	236.958	167.704	180.101	182.148	318.328		282.916	392.323	477.224	501.082	282.998	301.485	404.813	472.668		171.689	154.771	145.174	111.371	159.733	158.665	176.674	240.467	131.08	135.189	157.668	147.606	200.014	215.067	162.84	147.566	111.897	179.645	163.725	151.243	101.612	106.567	128.844	94.4041	115.799	131.83	185.131	178.476	109.003	101.699	169.912	163.522	206.783	205.941	143.399	190.779	142.298	188.601	205.01	154.764		FALSE	FALSE	FALSE	FALSE
ENSG00000112701	SENP6		23.3356	20.3234	27.3429	21.0233	28.014	24.6286	12.99	22.2516	17.6433	18.3233	21.0565	19.2391	14.8166	21.4177	17.412	16.0427	18.7027	26.0819	18.8951	18.1642	25.1854	32.1671	19.6441	24.8618	18.4059	17.7614	18.6868	18.6434	20.5836	16.5956	28.2369	15.9541	23.165	28.0432	17.3616	23.2408	17.5484	23.0795	18.2256	24.9184	22.8437	8.0956	10.9143	14.6711	10.21	22.6086	22.953	18.2416	20.0933	13.4052	10.9113	19.833	21.7008	17.5901	7.89175	12.5226	7.1071	14.7147	27.8296	11.2932	13.0173	18.3112	16.3849	19.2601	16.9691	24.9945	15.9457	16.8278	19.2867	16.7588	32.8014	18.0748	22.3141	21.6891	14.9413	12.0949	25.5806	13.1132	20.7846	15.103	23.7524	15.3529	10.8008	21.4504	24.893	26.2894	28.1058	14.1559	10.4815	15.157	17.5564	24.3826											9.28047	20.7619	11.8382	11.8795	14.7446	8.17859	10.9797	13.3593	15.2926	17.4619	31.2619	25.7452	16.8154	13.8347	13.216	13.2368	19.815	13.6508	15.0952	20.5638	17.4364	14.6801	12.8844	12.9806	14.2209	15.3422	10.8901	11.8001	19.8187	17.8117	14.2186	13.6268	16.5426	20.5474	11.1533	19.0779	16.0086	13.1943	14.514	16.0273		FALSE	FALSE	FALSE	FALSE
ENSG00000112715	VEGFA		67.2614	46.4536	66.4042	58.1496	64.5539	51.3988	56.8315	80.1059	58.8112	59.5508	44.1183	86.5758	57.7846	52.4734	48.2178	55.0034	54.1733	57.8338	47.2377	53.4836	83.7416	56.8286	42.7046	69.2231	70.061	65.1253	47.0185	67.1162	48.0284	56.8992	54.3823	51.1862	42.8981	62.5225	51.628	44.3688	54.4002	85.3241	57.8191	62.7256	64.7239	47.1017	45.9958	41.5681	72.1991	48.447	73.4497	52.0222	64.2984	59.2421	50.9194	66.7111	119.993	67.583	81.1723	75.1356	40.2736	65.6501	59.4542	67.1318	45.5605	41.4411	81.1443	87.2367	75.3429	44.0813	35.2134	49.8928	61.7175	54.4661	47.9405	60.0866	68.8826	54.6943	68.3029	73.4336	55.4247	32.4379	49.1272	51.7163	96.2597	55.5065	70.8056	52.801	76.7533	66.0788	52.9686	46.1606	49.787	55.2785	76.8094	82.6299		12.6424	21.8608	58.5395	0	20.8965	44.975	28.7993	52.6707		32.4816	35.8615	36.1377	46.5282	40.1381	22.9001	41.9227	53.4372	41.5086	42.2466	51.65	44.6249	48.6761	36.4734	22.656	25.9833	41.3785	46.9588	42.9633	38.4742	23.449	26.6416	60.1272	31.2714	26.4102	23.8657	20.6911	32.4502	65.4017	66.6502	36.2574	59.4624	39.978	44.8306	50.9864	31.5772	35.5746	34.15	43.542	43.0734		FALSE	FALSE	FALSE	FALSE
ENSG00000112739	PRPF4B		39.1214	23.2268	56.6389	39.8101	42.63	27.841	40.5939	66.7549	45.5787	29.7754	51.1371	48.0977	46.6722	43.9063	33.4845	47.3641	53.5284	54.4318	30.7045	45.4106	39.0374	39.6728	54.2348	44.8488	42.7491	54.7644	37.9764	58.7267	49.172	42.6744	43.9241	59.828	42.8981	87.8074	51.628	50.7072	54.4002	65.0421	34.5658	48.1182	46.9566	50.0456	24.1673	65.2048	51.0498	40.9108	44.7584	37.1587	34.1585	47.1342	45.4637	41.1084	31.913	42.5865	38.3314	50.0904	40.2736	62.8203	50.5993	45.1728	45.5605	37.5861	47.5943	41.1637	31.9019	39.9913	41.8575	47.8263	30.8588	61.4489	64.3412	45.4313	47.5387	42.7496	46.9583	22.462	35.8129	24.1559	50.3869	36.1557	57.5058	35.4297	38.403	33.5506	29.0418	40.4999	30.2678	51.6998	55.9012	44.5794	35.1128	29.8009		1.70843	49.5771	25.452	62.5493	2.68669	19.4383	18.2531	26.9054		24.7479	43.4113	29.284	29.6989	81.0954	29.4429	47.9116	42.7498	45.1497	28.1644	38.0579	46.3413	63.7214	27.6695	23.6	36.2786	33.8021	32.2159	35.9963	46.4344	24.0502	30.4476	23.1919	25.3711	25.3944	27.8433	44.6492	25.5668	31.7099	21.5464	26.3044	44.5968	38.5994	33.623	35.0532	27.63	39.1321	17.8512	30.8422	37.0631		FALSE	FALSE	FALSE	FALSE
ENSG00000112742	TTK		12.3541	5.8067	15.6245	12.5245	21.924	5.35404	8.11878	15.5762	7.3514	11.4521	23.0619	12.826	15.5574	20.3468	12.0544	18.3345	19.3476	9.07196	14.1713	12.1095	13.852	17.1558	19.6441	18.5245	21.3745	19.2416	19.8924	17.7112	12.0071	17.781	17.7788	18.6132	17.1593	12.4126	11.4221	13.7332	15.7936	16.7851	14.4548	18.9036	21.5746	11.7754	10.9143	12.2259	23.3371	15.0724	20.6577	13.5123	15.0699	24.2158	30.9153	13.3422	14.0417	18.5159	21.4205	20.3492	19.7419	11.8849	21.5047	13.1754	13.9471	15.4199	13.264	18.5048	14.2541	14.0878	23.2542	18.0087	27.0014	23.2761	18.2931	19.5404	15.5228	21.0604	17.0757	18.1424	16.2011	6.21151	20.7846	13.2723	35.0035	20.0768	10.8008	17.0503	14.5209	11.3684	34.5918	12.3095	24.4568	16.9402	18.2879	14.9005		53.9863	23.0319	18.7708	26.1195	9.55267	18.2949	28.3937	24.6253		18.5609	9.43724	21.8072	8.41468	16.3829	16.3572	15.9705	10.6874	8.73865	10.7025	17.6697	18.8798	14.1603	15.7213	12.744	9.31478	18.0667	9.82859	8.12819	19.9004	13.2276	5.98078	10.3075	8.85038	9.14199	9.09169	10.8901	15.7334	6.60624	4.02199	7.10929	14.8656	31.7067	7.47177	9.55996	11.1836	12.4511	15.5227	5.44275	29.5503		FALSE	FALSE	FALSE	FALSE
ENSG00000112759	SLC29A1		45.2985	29.0335	52.7327	48.7562	59.6819	44.9739	61.7027	35.6026	57.3409	57.2604	43.1156	53.4419	71.8603	44.9772	40.1815	35.905	48.369	56.6998	48.4187	39.3559	57.9265	56.8286	46.548	42.8988	40.3741	51.8042	62.0885	58.7267	42.3108	50.9722	40.7867	61.1575	102.098	40.4558	30.6113	40.1432	39.484	39.1651	42.1074	44.6812	34.2656	41.214	45.9958	33.4175	38.652	59.213	24.1007	34.4563	43.2005	45.4045	14.5484	28.1268	40.8487	49.9929	31.567	31.3065	35.5355	37.3526	21.5047	34.507	34.4028	26.9849	34.3303	26.0577	35.2958	45.8991	35.2134	31.589	39.8592	27.4658	47.3097	50.3164	57.2404	29.5475	32.017	52.6994	48.6032	66.9463	26.4531	27.46	30.003	35.4297	18.0014	35.7507	39.4139	29.1315	35.6727	56.0082	36.6852	41.9046	21.214	47.4106		193.736	116.721	162.574	290.751	231.354	130.732	57.5987	55.6349		54.1361	64.1732	66.0447	45.0433	60.6167	83.4217	53.9006	45.4216	70.6374	55.2022	59.8053	63.5047	61.9513	62.8852	43.4241	47.0642	68.1871	73.7144	69.6702	51.0778	60.1255	70.6819	112.524	90.2739	69.0728	81.8252	57.7173	71.2922	39.6374	41.6564	55.4524	40.261	49.6279	48.0995	73.293	72.3644	90.7152	70.6285	70.7557	43.5742		FALSE	FALSE	FALSE	FALSE
ENSG00000112787	FBRSL1		21.2766	20.3234	35.1552	33.5479	17.052	20.3454	32.4751	15.5762	23.5245	52.6796	30.0807	25.6521	19.2615	43.9063	30.8058	37.4329	25.7968	23.8139	43.6949	37.3376	67.3711	20.3725	40.9964	35.5865	23.1558	59.2048	47.0185	32.6259	46.3131	43.8598	20.9163	51.8509	59.1994	40.4558	26.0424	21.128	16.671	30.0732	23.8818	23.1999	29.1892	23.5508	18.7102	28.5271	34.2763	47.3704	26.396	33.105	37.1725	33.2967	20.004	40.3872	38.2956	24.9964	54.1149	21.9145	22.9007	28.2974	26.5646	33.2522	47.4201	19.2749	18.7256	30.9672	38.6896	44.0813	23.2542	29.2272	43.7166	27.4658	54.8792	56.667	35.8965	26.0898	21.3447	43.1962	35.8129	62.8053	31.4918	39.3593	17.5018	23.6198	25.202	25.3005	18.6697	24.1579	21.6198	35.6975	39.3055	39.2299	30.7237	48.7652		47.1526	51.5289	47.0861	50.1769	62.9879	37.5427	33.2612	24.3973		47.9491	35.8615	71.0292	74.7421	52.4253	58.8859	47.9116	69.4684	70.6374	66.468	54.3684	63.5047	69.0315	63.514	74.5761	80.4013	59.4451	91.7335	71.9926	43.1176	84.1757	74.4879	79.0243	79.6534	75.1675	44.322	62.0733	59.4921	46.2437	60.3299	54.7415	50.1714	45.4922	53.7033	70.1063	68.4172	49.8044	53.5535	27.2137	64.1092		FALSE	FALSE	FALSE	FALSE
ENSG00000112851	ERBIN		17.1585	5.8067	21.4837	12.9718	24.36	16.0621	21.1088	15.5762	14.7028	16.0329	20.0538	17.1014	11.8532	18.205	21.4301	17.5705	16.123	26.0819	11.8094	15.1369	11.9631	20.3725	24.7687	16.0871	15.4372	20.7217	16.2756	18.6434	19.4401	32.0058	25.0995	17.2836	21.4491	19.3084	15.991	15.846	16.671	21.6807	12.5694	23.1999	16.4983	19.871	24.1673	15.4861	15.315	23.6852	35.5772	23.6465	17.0793	16.4321	12.7298	19.4724	15.3182	12.0353	12.4013	25.0452	11.8452	16.9785	10.1199	16.9398	11.1577	9.63746	8.58257	19.6377	12.2178	19.0867	17.2745	13.5803	6.42891	17.2243	13.2467	18.5633	15.5228	22.0034	12.8068	19.0063	14.4957	16.564	15.7459	20.1373	26.2527	16.5338	19.2015	19.2504	20.7441	19.1842	15.1339	17.8488	21.8364	16.0486	19.0195	12.1913											15.4674	16.987	10.5921	10.8896	17.202	17.9929	21.9595	10.6874	10.9233	13.5189	16.3105	15.4471	15.0453	9.43278	13.688	16.1783	12.8215	12.0127	12.7729	11.2769	9.01883	10.8741	9.44856	7.08031	13.2051	7.387	7.62304	11.3084	12.5519	21.2591	13.5076	12.388	20.6783	15.4105	9.55996	6.57858	5.33619	12.4182	12.6997	11.0188		FALSE	FALSE	FALSE	FALSE
ENSG00000112855	HARS2		8.92243	2.90335	13.6714	20.576	15.834	11.7789	14.6138	24.4768	10.292	4.58083	13.035	14.9637	11.8532	10.7089	8.03629	9.16724	13.5433	22.6799	10.6285	9.08212	18.8891	8.5779	23.4875	13.1621	11.281	5.92048	16.2756	7.45736	18.2965	11.854	9.41232	19.9427	14.5854	11.9528	16.9047	9.50759	10.5291	11.19	15.7117	13.7481	13.9601	11.7754	9.35508	9.78072	16.0442	21.532	11.4765	11.4854	14.0653	19.8915	14.5484	18.3906	13.4035	11.1095	18.0383	9.39195	13.4245	14.7147	11.3848	14.4302	16.7365	5.78247	11.7035	10.1965	5.43012	20.9045	13.2881	16.8278	11.572	15.3622	10.0927	16.1208	11.6421	18.2314	8.53787	20.7342	31.5494	17.9444	15.7459	13.73	11.2511	10.6289	13.201	15.4003	8.29765	14.921	10.8099	20.9261	7.86111	13.3738	13.8988	20.3188											17.0142	22.6494	16.8227	20.2942	22.1169	17.9929	14.9724	10.6874	13.8362	15.2088	17.6697	17.1634	18.5854	15.7213	21.712	18.6296	21.5634	12.0127	15.0952	12.6036	21.6452	24.4668	12.0254	18.2908	15.2367	18.7516	19.6021	17.7001	17.1762	15.5134	24.8825	21.0596	19.2997	18.6794	20.7132	13.815	12.4511	14.7466	18.1425	15.5264		FALSE	FALSE	FALSE	FALSE
ENSG00000112893	MAN2A1		49.4165	31.9368	58.5919	34.4425	43.8479	25.6994	21.1088	55.6291	44.1084	34.3562	40.1076	28.8586	22.9657	33.1974	25.4483	35.905	52.2386	52.1638	38.9711	37.3376	27.0744	47.1785	42.2776	53.1361	26.7182	50.3241	33.154	31.6938	50.8873	29.635	48.1074	46.5329	40.3242	45.053	37.4646	45.4252	40.3614	30.0732	37.7081	44.6812	35.5347	50.0456	33.5224	24.4518	33.547	24.7618	39.0201	36.4831	21.0979	35.4588	27.2782	44.3538	30.6365	27.7738	20.2931	29.7412	29.2181	49.2376	37.9495	33.2522	26.9644	30.8399	32.7698	24.5471	27.8293	33.1746	20.5965	28.0463	18.0009	26.5347	29.0166	34.1956	25.2246	41.8065	42.6893	54.4272	18.7591	42.1002	23.3039	32.4943	28.7529	36.6107	25.202	36.3007	29.0418	35.5263	28.1058	32.0047	20.0895	21.3981	32.1868	44.7014		21.8679	14.0533	10.1808	21.308	26.2698	42.6881	70.173	33.0617		12.374	26.4243	16.1996	13.8595	30.3084	29.4429	19.9632	18.703	15.2926	14.0822	14.9513	22.3125	28.3206	16.979	24.544	13.7271	20.9806	25.6635	23.2234	19.9004	25.2527	21.7483	10.3075	11.8005	11.1735	14.2058	22.8691	23.6002	17.1762	22.121	21.3279	24.1566	16.5426	21.9483	19.1199	13.1572	26.6809	20.1796	19.9567	26.0444		FALSE	FALSE	FALSE	FALSE
ENSG00000112972	HMGCS1		234.728	180.008	203.119	213.812	272.832	171.329	181.861	226.967	324.932	242.784	177.476	191.322	229.657	167.058	162.065	210.847	233.461	141.749	121.637	153.387	119.001	164.052	202.42	249.106	206.621	233.859	349.022	246.093	195.544	149.36	164.193	176.825	155.291	177.454	177.271	232.408	184.259	196.525	219.336	146.932	140.87	199.446	193.338	168.717	229.724	151.801	352.329	470.902	313.455	405.181	343.706	436.326	410.401	409.201	481.397	334.98	311.133	358.246	260.586	335.032	331.941	360.441	383.095	329.687	236.21	377.19	320.907	274.558	309.873	355.659	355.769	488.021	267.769	417.751	379.935	442.329	267.744	300.223	258.863	317.163	290.029	470.034	324.025	428.458	369.246	406.42	401.048	539.156	262.91	452.927	457.199	452.432		213.212	204.945	536.082	639.24	196.725	317.302	756.489	707.292		267.587	252.918	224.926	182.153	349.775	206.101	286.471	251.155	214.825	165.607	248.736	207.678	260.196	259.087	267.624	212.769	199.899	184.013	272.875	199.668	182.18	178.336	226.765	169.337	179.793	142.058	325.613	261.569	253.68	344.742	263.755	242.805	246.761	235.361	262.899	221.698	261.473	242.931	255.809	236.403		FALSE	FALSE	FALSE	FALSE
ENSG00000112977	DAP		104.324	95.8105	66.4042	102.433	73.0799	89.9479	74.6928	89.0066	123.503	132.844	98.2635	101.54	84.4544	61.0405	121.884	75.6297	98.0279	71.4417	83.8469	86.7847	130.335	83.6345	110.178	104.81	73.6234	150.972	119.957	86.6918	88.6239	75.8656	92.0315	89.742	110.677	97.4616	96.8596	111.978	107.923	103.508	97.4127	92.7995	82.4913	92.7315	88.0936	102.698	107.205	96.894	58.5302	103.369	65.3031	83.4579	61.8307	80.0533	74.0382	76.8409	81.1723	51.6557	79.7575	72.4415	45.5394	93.4826	79.9633	47.2235	60.078	79.3061	71.949	78.1648	51.8236	71.149	57.8602	73.0869	52.9868	58.6211	79.5545	72.9257	76.8408	89.8481	75.0365	102.145	71.8013	59.9543	57.5058	98.0221	54.0042	66.0013	68.4556	84.5525	57.2926	105.246	53.2808	85.5925	64.3736	96.1757		96.697	83.9297	81.4463	46.0528	97.9148	144.644	104.245	118.338		86.6177	83.0477	81.6213	67.3174	80.2762	86.6931	77.8564	98.8588	67.7245	77.1705	70.679	87.5335	74.3416	93.0701	109.976	87.7551	60.0279	79.7208	105.667	80.9285	93.7958	91.8865	101.357	109.155	75.1675	64.7783	92.5655	79.1589	64.0805	54.5842	74.6475	68.134	85.4702	82.1895	76.4796	92.758	67.5917	86.1512	81.6412	87.6493		FALSE	FALSE	FALSE	FALSE
ENSG00000112983	BRD8		13.0405	8.71004	13.6714	17.8922	24.36	17.1329	9.74254	8.90066	20.5839	20.6137	10.0269	7.48186	7.40828	10.7089	21.4301	15.2787	16.123	19.2779	20.076	15.1369	13.2224	25.7337	22.6334	23.3994	16.6246	10.3608	25.3176	22.3721	17.7248	9.4832	12.5498	19.2779	17.1593	17.9293	18.7323	13.7332	16.671	18.8832	14.4548	21.4814	7.61458	14.7193	14.0326	12.2259	14.5857	16.149	12.6242	14.8635	23.1072	13.4052	12.7298	16.5876	7.02086	20.3675	16.9109	7.82662	11.8452	7.92328	29.0946	13.8028	6.50864	9.63746	20.2861	13.973	8.14517	14.0878	10.6305	11.5137	27.0014	13.9657	12.6159	9.28167	18.4334	13.8307	17.0757	16.4146	6.8215	11.0427	19.5249	13.2723	16.2516	15.3529	7.20056	13.7503	10.3721	5.6842	12.9719	15.3869	8.73456	12.4822	13.1673	12.1913		34.8519	24.203	14.6349	0	23.2846	46.1184	34.8837	7.29638		13.9207	15.0996	22.4303	13.8595	22.1169	24.5358	11.9779	24.0467	16.7491	14.6455	14.9513	12.0144	19.4704	10.6905	23.6	23.0418	14.5699	13.1048	11.6117	13.267	19.2402	16.3112	19.7561	23.601	16.2524	14.2058	9.80105	15.2418	17.1762	8.04399	14.2186	8.0522	19.2997	12.6086	17.5266	7.23644	10.6724	12.4182	12.6997	9.51621		FALSE	FALSE	FALSE	FALSE
ENSG00000112984	KIF20A		15.7858	5.8067	25.3898	10.7353	3.654	11.7789	14.6138	11.1258	5.88112	20.6137	12.0323	9.61954	12.5941	10.7089	8.03629	12.223	7.73904	10.206	15.3523	6.05475	14.4816	18.228	14.5196	14.1371	12.4685	10.3608	20.4952	7.45736	14.2942	2.3708	10.4581	31.2435	19.7331	13.332	10.5084	7.39479	10.5291	9.09191	13.1978	8.59254	8.88368	10.3035	14.0326	11.4108	7.29283	7.5362	14.9195	24.3221	17.0793	21.6212	3.6371	23.7996	12.1269	10.1837	38.3314	12.5226	9.47614	15.2806	10.1199	20.0768	9.29806	11.5649	15.6047	14.7283	8.82394	16.8145	18.6033	17.123	19.2867	13.9657	24.601	23.4484	14.5527	16.0311	10.6723	10.3671	23.0226	10.3525	9.44754	10.0687	15.0015	25.9818	16.8013	13.2003	8.29765	17.7631	12.9719	28.9273	17.4691	8.02429	8.77821	24.3826		49.2027	23.8126	41.9958	106.54	45.0766	61.9359	77.4743	19.381		20.1077	28.3117	11.8382	20.2942	36.8615	22.9001	23.9558	13.3593	25.4877	19.7151	19.029	10.2981	17.7004	18.8656	31.152	32.8469	27.9742	31.6699	25.5458	17.2471	20.4427	30.4476	31.7815	33.0414	24.3786	30.6845	23.9581	22.1252	12.5519	10.3423	17.7732	15.485	16.5426	16.3445	11.1533	26.9722	24.9022	21.7318	23.5852	20.535		FALSE	FALSE	FALSE	FALSE
ENSG00000112992	NNT		21.9629	26.1301	27.3429	21.9179	18.27	24.6286	19.4851	26.702	20.5839	9.16166	16.043	12.826	11.8532	16.0633	12.0544	16.0427	19.3476	19.2779	18.8951	17.1551	12.5927	19.3003	17.9359	22.4244	11.8747	13.3211	20.4952	15.8469	21.1554	11.854	8.3665	23.2665	14.5854	15.6306	18.7323	19.0152	12.2839	15.3863	14.4548	9.4518	24.1128	19.871	19.4897	8.96566	10.21	16.149	21.8054	14.1879	11.0513	13.8376	10.9113	13.7028	8.93564	11.1095	21.4205	12.5226	9.47614	9.05518	27.8296	12.548	6.50864	2.89124	14.0442	17.7495	16.9691	18.1779	9.96607	11.2185	12.8578	14.4312	17.6623	13.1897	2.91053	13.2021	17.0757	11.231	17.9064	12.423	10.7072	12.8147	17.5018	10.6289	14.4011	9.35018	12.4465	12.0789	18.3769	14.7714	3.49383	9.80747	17.5564	18.9642		19.1344	57.3845	1.9089	0	13.732	38.4955	44.6187	16.4168		4.64023	11.3247	11.2151	9.40464	24.5744	16.3572	11.9779	8.01558	11.6515	9.01261	14.9513	24.0288	18.5854	9.43278	10.856	12.7465	18.0667	4.91429	11.6117	11.2769	7.81632	10.3304	12.0254	20.0609	10.1578	10.2282	10.8901	7.37505	7.92748	9.48041	10.6639	10.5298	12.407	16.3445	12.7466	15.7886	28.4597	13.1943	18.1425	13.523		FALSE	FALSE	FALSE	FALSE
ENSG00000112996	MRPS30		26.0809	52.2603	42.9674	46.5197	35.322	35.3367	48.7127	71.2053	39.6975	54.97	38.1022	42.7535	41.4864	39.6227	38.8421	43.5444	41.9198	45.3598	42.5139	32.292	65.4822	31.0949	30.7473	38.9989	44.5303	38.4831	42.7989	32.6259	38.8802	32.0058	34.5118	45.8681	69.495	38.6169	38.3783	21.128	28.0775	47.5577	34.5658	61.8663	35.5347	35.3263	51.4529	48.9036	48.1327	38.7576	51.6443	60.8052	45.2098	70.0527	49.1008	47.9598	51.6991	19.4417	57.4971	32.8718	46.591	51.5013	53.1292	48.9372	51.1393	59.7522	42.1326	45.3178	54.3012	77.2559	49.1659	56.3878	59.146	48.4143	70.0183	70.3453	56.2703	51.5509	36.2859	47.5158	52.0139	62.1151	53.5361	56.293	46.2547	47.2396	40.8032	60.5012	39.4139	42.6315	44.3207	66.4712	46.2932	50.8205	60.716	82.6299		72.4373	71.0475	124.715	102.416	50.45	57.7433	64.8999	67.7195		54.1361	26.4243	75.3906	56.9228	65.5316	78.5145	55.8969	50.7654	57.5294	57.4554	51.65	68.6537	69.0315	66.6583	70.8001	60.7912	56.5312	53.5112	56.8974	51.7412	60.1255	53.827	60.9861	59.5926	49.7731	43.1855	47.9162	61.9504	54.1711	58.0316	63.2726	46.455	68.9276	66.3119	52.5798	65.1279	44.4682	51.2251	83.4555	48.5827		FALSE	FALSE	FALSE	FALSE
ENSG00000113013	HSPA9		137.268	116.134	164.057	142.69	129.108	153.126	160.752	157.987	157.32	137.425	109.293	141.087	107.42	126.364	113.847	169.594	123.825	122.471	122.818	202.834	278.299	189.786	131.53	167.208	90.2481	167.254	182.046	116.521	125.217	110.242	103.535	229.341	200.763	179.293	161.737	142.614	131.613	127.986	157.117	101.392	106.604	130.266	137.208	152.416	114.497	131.345	129.685	164.174	152.709	170.808	127.298	169.843	158.927	157.385	186.02	115.834	136.614	138.092	129.028	135.518	139.471	120.468	128.739	137.842	167.655	275.849	172.081	147.907	144.008	147.57	187.346	229.599	151.348	165.969	85.3787	171.057	138.988	166.33	190.21	188.559	125.013	170.062	112.809	149.603	109.944	174.789	119.99	202.491	132.765	172.968	151.424	222.152		234.055	270.917	199.162	169.777	201.203	241.264	217.415	186.514		122.193	173.645	154.52	130.18	167.106	125.95	136.748	138.937	152.926	125.05	119.611	139.024	130.098	150.924	179.36	164.234	155.606	131.048	133.535	104.146	128.067	118.528	154.613	160.487	108.688	133.534	133.948	135.209	154.586	137.61	122.991	105.298	135.098	134.959	125.873	117.099	152.971	132.719	110.669	148.252		FALSE	FALSE	TRUE	FALSE
ENSG00000113048	MRPS27		70.0067	40.6469	103.512	62.1754	65.7719	58.8945	42.2177	86.7814	70.5734	59.5508	48.1291	66.2679	43.7089	44.9772	53.5753	51.1838	52.8835	56.6998	40.1521	58.5292	59.8154	55.7564	44.4128	58.4984	46.9053	59.2048	69.3221	55.9302	56.0332	61.6408	36.6035	61.8223	63.4892	57.4656	53.4555	24.2972	59.6647	62.2446	49.0206	45.5405	38.0729	42.6859	51.4529	35.0476	70.0112	50.6002	42.4631	60.8052	55.2564	52.7558	30.9153	59.8597	58.0817	47.2155	71.0258	48.5251	27.6387	50.9354	36.6845	55.2112	51.1393	50.1148	39.7919	53.626	61.0888	71.8025	55.81	41.0361	51.4313	47.0177	56.7716	65.4602	45.5983	40.2349	36.2859	59.6108	71.6257	65.5659	46.6079	46.2243	43.7544	48.4205	49.2039	40.1508	37.3394	41.921	39.9967	68.3177	46.2932	50.8205	36.5759	46.056		66.287	212.752	102.444	198.646	119.707	145.788	141.563	129.511		58.7763	49.0736	84.7366	61.3776	95.0208	71.9716	72.8656	72.1402	75.735	68.1579	73.3974	51.4903	71.6866	59.1121	92.0401	98.0504	73.4322	61.7017	80.1208	66.9982	55.9167	51.1085	68.7168	70.213	63.994	72.1653	70.7854	73.7505	44.9224	53.7223	83.1786	69.3728	95.1201	72.3828	63.733	73.0222	83.6003	68.3001	97.9695	70.1194		FALSE	FALSE	FALSE	FALSE
ENSG00000113068	PFDN1		50.7892	31.9368	39.0613	51.4401	51.1559	51.3988	53.584	40.053	45.5787	52.6796	50.1345	57.7172	49.6355	46.0481	48.2178	62.6428	38.6952	46.4938	61.409	49.4471	69.8896	41.8173	43.1316	46.7987	36.218	47.3638	49.4297	48.4728	50.8873	52.1576	38.6951	60.4928	59.1994	59.7642	39.749	59.1583	48.2582	37.7664	57.1907	66.1626	43.1493	58.1412	38.1999	47.2735	49.5913	53.83	36.7248	58.1027	50.2331	39.783	61.8307	52.6477	67.6556	45.3639	59.7518	42.2638	30.7974	48.6716	51.8643	56.466	45.5605	46.2598	46.814	63.4449	45.4772	58.1691	43.8507	46.6454	33.4303	50.7419	52.9868	42.9888	47.5387	58.7806	59.7651	71.7057	47.7505	72.4676	48.4974	53.0893	56.2557	48.4205	55.2043	49.5009	37.3394	58.2631	41.0777	40.0058	37.5586	49.0374	65.1051	60.9564		156.834	138.582	66.1751	50.8643	78.511	81.7554	82.7474	50.1626		29.3882	50.9611	53.5834	40.0935	45.053	35.9858	40.9245	72.1402	43.6932	44.4998	33.9803	34.3269	55.7562	45.9062	52.3921	53.9277	58.8623	41.4985	33.6739	43.781	64.9356	73.4004	41.2301	49.5621	51.8046	51.709	34.8482	43.7586	36.9949	34.1869	51.8978	50.1714	44.1137	43.4297	49.3931	54.6022	39.1321	48.8966	59.8702	45.0768		FALSE	FALSE	FALSE	FALSE
ENSG00000113083	LOX		84.4199	75.487	103.512	97.9598	70.6439	87.8063	94.1779	113.483	55.8706	73.2933	74.199	66.2679	91.1218	57.8278	115.187	79.4494	68.3616	62.3697	59.0471	59.5383	44.0745	70.7677	55.943	67.7607	76.5921	54.7644	68.1165	84.8274	77.1886	65.197	59.6113	75.1174	67.779	46.4322	81.3255	60.2147	72.8261	78.3303	105.583	50.696	59.6475	75.0683	100.567	56.2392	87.514	57.0598	66.5638	147.284	48.2238	80.8633	61.8307	99.8863	114.887	74.9893	95.8284	75.1356	50.5394	74.1393	74.6339	98.5018	62.297	83.8459	86.606	95.545	52.2649	33.629	27.2406	52.8451	46.2881	72.6214	42.8941	46.8969	51.4194	86.4421	68.3029	121.813	34.9602	13.1132	44.0885	67.277	56.2557	109.832	61.2048	94.6018	56.0092	103.026	59.4546	89.8593	50.6605	89.1588	72.4202	112.431		29.0433	12.8822	38.178	40.554	34.9269	72.6079	26.3656	63.3873		27.8414	32.0866	6.85369	8.90966	49.9678	34.3501	21.9595	50.7654	5.09755	6.75946	28.5434	27.4615	35.4008	38.9888	6.13601	9.31478	8.74193	13.6508	53.4138	29.1873	2.40502	3.26224	2.57688	9.44041	6.09466	8.52346	33.7592	22.1252	1.98187	3.44742	30.5699	44.5968	41.3565	34.0899	31.8665	26.3143	33.7959	20.1796	50.799	36.5623		FALSE	FALSE	FALSE	FALSE
ENSG00000113140	SPARC		23.3356	29.0335	27.3429	16.5503	17.052	29.9826	16.2376	24.4768	19.1136	11.4521	23.0619	19.2391	17.039	22.4886	14.7332	18.3345	11.6086	48.7618	36.6092	14.1277	15.7409	20.3725	21.7793	16.5745	16.0309	34.0428	43.4017	9.3217	23.4424	15.4102	12.5498	15.2894	14.5854	16.5501	14.1634	20.0716	11.4065	15.3863	16.9687	30.0739	17.7674	24.2868	18.7102	19.5614	14.5857	19.3788	14.9195	21.6196	26.1212	21.1888	14.5484	24.1602	29.9982	15.7385	31.567	12.5226	13.4245	17.5444	12.6498	21.959	12.0875	9.63746	42.1326	38.8978	12.8965	16.3601	15.9457	19.1896	10.2863	16.7588	22.0779	33.7071	18.4334	17.2884	23.4791	14.6867	21.3172	14.4935	15.7459	14.6453	27.5028	14.1719	13.201	13.2003	18.6697	28.421	18.3769	17.2333	10.4815	18.7234	8.04669	20.3188		53.303	45.6734	4.45409	13.0597	1.79112	39.2578	36.1006	10.2605		6.18698	7.54979	14.3305	8.41468	9.82974	14.7215	8.98343	10.6874	13.108	12.3923	16.3105	13.7307	13.2753	13.2059	27.376	26.4736	20.3978	16.927	27.8681	13.9303	13.2276	8.1556	18.0382	15.3407	10.1578	8.52346	8.71204	16.7168	17.8368	7.46942	16.3514	13.0074	22.0568	15.4105	9.55996	23.025	21.3448	17.075	34.4707	16.5281		FALSE	FALSE	FALSE	FALSE
ENSG00000113141	IK		29.5126	14.5167	35.1552	30.864	28.014	31.0534	16.2376	42.2781	26.465	36.6466	19.0511	11.7572	22.2248	23.5595	9.37567	23.682	25.1519	28.3499	24.7998	21.1916	35.2596	22.517	30.7473	17.5495	20.1871	42.9235	17.4812	21.4399	29.7319	24.8934	15.6872	29.2493	43.7561	35.8585	19.6461	19.0152	21.0581	29.3739	20.111	22.3406	16.4983	21.343	16.3714	18.7464	18.2321	17.2256	36.7248	29.0514	18.0839	26.8103	27.2782	31.3722	27.4452	18.5159	33.8218	23.4799	20.5316	20.3742	10.1199	18.1946	19.5259	29.8761	21.8465	22.2812	21.7205	34.9924	21.9254	28.9319	16.7152	22.8106	23.3394	25.891	25.2246	22.6321	25.6136	30.2373	29.8441	28.987	23.3039	32.952	22.5023	20.0768	14.4011	28.0505	20.7441	18.4737	20.5389	32.0047	11.3549	31.2056	35.1128	24.3826		41.0023	21.8608	9.22634	128.535	32.2402	56.7904	73.0124	38.534		23.2012	16.987	15.5766	23.2641	36.8615	27.8072	32.9392	16.0312	29.8571	19.1518	17.6697	20.5961	18.5854	22.6387	17.464	22.5516	20.9806	30.5778	35.9963	13.9303	22.8477	24.4668	26.6278	22.421	24.3786	22.161	23.9581	22.6168	19.1581	19.8227	26.3044	24.776	26.1925	21.0143	27.0865	19.7357	24.9022	24.8364	27.2137	27.0461		FALSE	FALSE	FALSE	FALSE
ENSG00000113161	HMGCR		148.25	124.844	117.184	144.927	124.236	118.86	76.3165	113.483	123.503	158.039	98.2635	98.333	136.312	108.159	95.0961	118.41	143.817	80.5137	79.1232	101.922	103.89	127.596	129.395	143.321	109.248	140.611	201.938	135.165	131.506	91.2758	116.085	101.708	94.3759	109.874	103.713	106.696	120.207	105.606	128.208	73.8959	106.604	125.85	134.089	115.739	129.812	87.2046	184.772	245.923	160.746	221.401	185.492	239.799	202.329	206.452	241.262	187.839	145.301	189.027	198.602	265.39	164.576	213.952	195.839	187.314	126.929	176.78	146.169	171.82	162.008	202.502	201.224	239.858	164.93	238.58	162.22	221.165	147.515	126.301	122.188	176.202	183.769	222.026	129.61	188.654	205.367	221.684	205.389	233.88	168.577	221.114	163.128	199.124		174.26	164.736	151.439	79.7332	147.469	242.979	352.893	372.115		116.006	143.446	112.151	94.0464	181.85	121.043	123.772	128.249	124.526	107.025	116.892	140.74	113.282	121.368	119.888	128.936	114.228	93.9176	116.117	86.8986	82.9732	91.3428	117.677	94.9941	78.2148	81.8252	106.723	119.476	100.415	128.704	108.061	123.88	135.098	118.614	103.566	110.52	110.281	97.0171	121.555	119.203		FALSE	FALSE	FALSE	FALSE
ENSG00000113194	FAF2		21.2766	20.3234	7.81226	17.8922	8.52599	14.9913	14.6138	15.5762	16.1731	20.6137	13.035	10.6884	15.5574	19.2759	13.3938	15.2787	14.8332	18.1439	17.7141	19.1734	27.0744	27.8782	19.2171	19.4995	12.4685	14.8012	12.056	10.2539	21.7271	14.2248	15.6872	23.9312	16.3013	21.607	19.6461	11.6204	11.4065	19.5826	17.5971	25.7776	8.88368	25.0228	15.5918	25.2669	17.5028	15.0724	14.9195	17.5659	18.0839	19.0267	12.7298	14.7846	26.8069	24.9964	22.5479	15.6532	14.2142	14.1487	34.1545	19.4494	16.7365	27.9486	13.264	15.8612	23.7568	26.8123	26.5762	9.74239	10.2863	13.0346	25.8626	19.5404	13.5825	13.5164	2.13447	8.63924	21.3172	21.3952	23.9338	21.0527	12.5013	9.44791	13.201	15.4003	12.4465	12.0789	21.6198	19.6952	20.963	15.157	9.50973	18.9642		47.1526	10.54	32.7694	28.8689	53.7337	54.6941	18.2531	32.3777		15.4674	16.987	16.1996	18.3143	28.6701	6.54288	17.9669	21.3749	13.108	13.5189	12.2329	17.1634	22.1255	13.2059	17.464	23.0418	13.4043	18.0191	11.6117	16.5837	22.8477	26.6416	13.7434	17.7008	12.1893	9.09169	6.53403	12.2918	19.8187	22.121	23.4606	9.9104	6.89276	13.0756	17.5266	17.7622	26.6809	21.7318	25.3995	17.029		FALSE	FALSE	TRUE	FALSE
ENSG00000113269	RNF130		13.0405	14.5167	15.6245	19.6814	8.52599	17.1329	8.11878	20.0265	10.292	13.7425	10.0269	12.826	12.5941	20.3468	14.7332	16.8066	14.1882	18.1439	10.6285	21.1916	18.2594	16.0836	20.0712	15.5996	12.4685	23.6819	16.8784	8.38953	21.7271	13.0394	18.8246	16.6189	15.4433	9.19449	10.5084	21.128	21.9356	11.8894	7.54163	6.01478	8.88368	19.871	7.01631	4.89036	5.10498	17.2256	20.6577	11.4854	8.0373	17.297	16.3669	12.9816	11.4887	18.5159	14.6561	9.39195	20.5316	9.62113	15.1798	12.548	13.9471	6.74622	14.8244	12.4624	14.9328	20.4501	18.6033	10.9233	9.00047	18.6209	10.0927	15.6323	12.6123	14.7737	12.8068	14.6867	17.9064	25.5362	10.0774	13.73	5.00051	16.5338	10.8008	13.2003	6.22324	18.4737	19.4579	20.3107	18.3426	16.0486	9.50973	14.9005		71.754	18.7378	7.31744	0	18.2098	17.7232	24.7431	13.6807		17.0142	13.2121	16.1996	16.8294	16.3829	14.7215	12.9761	21.3749	11.6515	16.8986	4.07763	13.7307	17.7004	11.3193	16.992	15.6881	16.9011	12.0127	13.934	8.62353	22.2464	19.5735	27.4867	15.9307	19.2998	17.6152	9.80105	17.7001	9.24873	13.2151	12.0858	14.8656	17.9212	11.2077	7.96663	12.4993	33.7959	6.98523	23.5852	13.523		FALSE	FALSE	FALSE	FALSE
ENSG00000113272	THG1L		14.4131	17.4201	17.5776	6.70957	7.30799	14.9913	1.62376	20.0265	11.7622	18.3233	6.01614	11.7572	8.88994	6.42531	10.7151	17.5705	9.02889	9.07196	4.72377	12.1095	10.0742	10.7224	11.5302	5.36235	11.8747	5.92048	12.6588	14.9147	12.0071	4.7416	9.41232	5.9828	7.72166	15.6306	10.5084	14.7896	11.4065	8.39253	15.0833	7.73329	6.34548	13.2474	12.4734	8.1506	10.21	8.6128	12.6242	11.4854	8.0373	13.4052	9.09274	12.621	12.1269	9.25794	9.01915	9.39195	8.68646	12.4509	8.85487	3.7644	4.64903	11.5649	13.264	10.9518	12.2178	8.18003	9.96607	8.26627	3.85735	8.37939	9.46194	13.6783	11.6421	16.3454	10.6723	12.0949	11.9376	15.1837	5.66852	15.103	15.0015	14.1719	10.8008	13.7503	22.8185	10.6579	23.7818	14.7714	11.3549	12.4822	7.31518	18.9642		29.0433	52.7	4.13595	0	25.6728	40.5918	36.1006	24.8533		12.374	1.88745	11.2151	17.3243	15.5638	8.17859	10.9797	5.34372	13.108	10.1392	14.9513	10.2981	15.0453	6.91737	16.048	10.2953	16.3183	10.9207	8.12819	11.9403	10.2213	6.52448	15.4613	11.8005	8.12622	7.95523	10.8901	8.35839	7.26686	7.7567	15.6404	14.2462	11.0284	14.4766	7.96663	7.8943	7.11492	10.0898	10.8855	8.01365		FALSE	FALSE	FALSE	FALSE
ENSG00000113273	ARSB		28.8263	26.1301	25.3898	37.5736	20.706	41.7615	29.2276	28.9271	22.0542	29.7754	24.0645	17.1014	32.5964	38.5519	37.5027	28.2657	36.1155	37.4218	21.257	25.2281	42.1856	18.228	33.3096	33.1491	21.9683	17.7614	30.7428	19.5756	32.019	24.8934	30.3286	31.2435	45.472	35.3988	23.3011	53.8764	20.1807	19.5826	22.6249	18.9036	25.3819	24.2868	22.6081	23.6368	33.547	20.4554	24.1007	20.944	26.1212	26.8103	18.1855	31.0116	21.7008	18.5159	22.5479	39.1331	12.6348	18.1104	32.8895	36.3892	21.3855	21.2024	24.1872	29.0789	20.3629	27.7212	19.9321	16.2373	10.2863	15.8277	11.3543	23.9369	19.4035	21.6891	12.8068	32.8291	24.7279	23.4657	16.3757	20.1373	12.5013	18.8958	15.6012	18.7004	8.29765	22.0263	27.0248	30.7737	22.7099	22.2897	32.1868	41.9922		45.4442	29.6682	66.1751	29.5563	41.1959	38.4955	36.5062	39.9021		18.5609	35.8615	23.6764	18.3143	22.9361	22.9001	17.9669	24.0467	12.3798	8.44932	9.51448	22.3125	24.7805	18.8656	22.184	18.1393	22.729	15.8349	11.6117	13.9303	18.6389	18.486	7.73064	11.2105	13.2051	15.3422	16.3351	23.1085	15.855	13.2151	20.6169	21.0596	15.1641	14.9435	9.55996	18.42	23.1235	20.9557	23.5852	14.0239		FALSE	FALSE	FALSE	FALSE
ENSG00000113282	CLINT1		28.14	34.8402	50.7797	24.6018	28.014	29.9826	29.2276	15.5762	30.8759	32.0658	17.0457	27.7898	30.3739	26.7721	18.7513	34.3772	29.0214	23.8139	12.9904	35.3194	42.8153	39.6728	23.4875	33.6366	28.4994	28.1223	37.3736	34.4903	41.1672	16.5956	14.6414	37.2263	60.9153	45.5127	31.0682	21.128	25.4452	30.7726	19.4825	23.1999	15.2292	31.6465	19.4897	26.0819	21.8785	35.5278	26.396	21.6196	13.0606	25.9455	10.9113	25.9632	22.3391	24.0706	37.204	15.6532	15.7936	18.1104	30.3596	26.9782	22.3153	18.3112	24.9675	20.0154	14.9328	35.4468	10.6305	22.437	23.1441	26.5347	27.755	34.6841	21.3439	16.6598	8.53787	25.0538	25.5806	27.6067	27.7128	29.7483	15.0015	10.6289	15.6012	28.0505	14.5209	28.421	16.2149	14.7714	18.3426	32.9888	16.0934	27.0918		38.2688	37.0852	41.6776	136.784	25.6728	19.2478	35.2893	43.0942		13.9207	11.3247	18.0688	19.3043	18.8403	21.2643	20.9613	26.7186	16.7491	9.01261	19.029	17.1634	27.4356	15.7213	15.576	15.6881	11.0731	10.3746	16.2564	18.5737	19.2402	21.2046	14.6023	24.7811	14.2209	9.09169	15.2461	24.0918	19.1581	12.066	17.0623	22.9178	20.6783	13.5426	14.3399	10.5257	17.7873	14.7466	18.1425	11.5196		FALSE	FALSE	FALSE	FALSE
ENSG00000113300	CNOT6		21.2766	5.8067	35.1552	19.6814	14.616	21.4162	11.3663	15.5762	8.82167	22.9042	14.0376	18.1702	12.5941	23.5595	13.3938	12.223	22.5722	11.34	22.4379	18.1642	22.6669	24.6615	22.6334	14.6246	16.6246	8.88072	22.3036	13.9825	18.2965	22.5226	13.5956	21.9369	24.8809	17.4695	17.3616	8.45119	20.1807	25.877	17.5971	22.3406	8.88368	21.343	15.5918	19.5614	12.3978	16.149	12.6242	19.5928	14.0653	9.94576	12.7298	21.2754	20.4243	10.1837	18.0383	17.2186	15.0039	16.4125	15.1798	20.7042	14.8769	12.5287	24.1872	19.2601	16.9691	22.7223	19.2677	17.4182	9.00047	15.3622	18.9239	14.1668	19.4035	16.3454	2.13447	4.31962	12.7903	13.8034	15.7459	13.2723	11.2511	8.26692	12.0009	19.8004	16.5953	12.0789	15.1339	16.6178	15.7222	15.157	12.4358	8.12753		1.70843	0	6.36299	32.3057	14.329	10.8626	0	1.14006		20.1077	9.43724	16.8227	9.40464	12.2872	11.45	17.9669	10.6874	9.46687	9.5759	9.51448	8.58172	17.7004	14.4636	8.96801	14.2173	10.4903	10.9207	17.4176	15.257	19.2402	17.9423	7.73064	8.85038	11.1735	15.9105	9.80105	16.7168	12.5519	8.04399	12.0858	9.9104	17.9212	16.8115	11.1533	14.4729	46.247	17.075	9.07125	18.0307		FALSE	FALSE	FALSE	FALSE
ENSG00000113312	TTC1		23.3356	29.0335	11.7184	25.0491	21.924	18.2037	29.2276	15.5762	11.7622	20.6137	21.0565	20.3079	17.7799	23.5595	28.127	35.905	26.4417	18.1439	18.8951	39.3559	23.2965	30.0227	30.3203	24.8618	18.9996	32.5626	34.3596	35.4225	26.8731	22.5226	23.0079	26.5902	25.7389	22.5265	17.3616	23.2408	21.0581	32.8707	28.9096	19.7628	17.7674	26.4947	23.3877	35.8627	27.7128	15.0724	18.3624	33.105	15.0699	31.567	9.09274	34.9782	26.8069	14.8127	21.4205	28.1758	28.4284	37.3526	22.7697	20.7042	24.175	33.7311	28.8687	32.8554	23.078	40.9002	23.9186	32.7699	23.1441	33.5176	39.1093	28.3335	28.1351	32.3765	19.2102	36.2848	32.4021	28.2969	20.7846	31.1213	21.2522	31.8867	25.202	31.3506	18.6697	21.3158	25.9438	30.7737	24.4568	20.5065	32.1868	24.3826		65.9453	30.0585	35.3146	10.9977	44.7781	15.2458	56.3818	45.6023		38.6686	35.8615	36.7607	34.6487	51.6061	19.6286	20.9613	29.3905	19.662	28.1644	24.4658	34.3269	26.5506	18.2367	35.8721	34.8079	27.9742	27.3016	19.7399	26.5339	25.2527	34.7972	20.615	27.7312	30.4733	28.4115	17.4241	23.6002	35.6737	29.3031	30.5699	34.067	22.0568	27.5521	23.8999	31.5772	16.0086	22.508	16.3282	23.5401		FALSE	FALSE	FALSE	FALSE
ENSG00000113319	RASGRF2		20.5902	14.5167	29.296	13.8664	23.142	32.1242	38.9701	26.702	24.9947	4.58083	24.0645	26.7209	25.929	21.4177	17.412	12.223	27.0867	34.0199	22.4379	22.2007	23.2965	23.5892	16.2277	19.987	18.4059	16.2813	7.23361	25.1686	18.2965	11.854	8.3665	26.5902	34.3185	13.332	18.7323	12.6768	26.3227	30.0732	21.3679	38.6664	25.3819	24.2868	27.2856	18.7464	19.6907	17.2256	32.1342	34.4563	18.0839	22.9185	25.4597	21.2754	27.4452	29.6254	22.5479	18.7839	10.2658	17.5444	22.7697	37.0166	27.8942	33.7311	10.143	21.1483	12.2178	23.6312	21.2609	21.8466	21.8583	20.483	31.5398	20.0289	26.1948	28.6045	17.0757	20.7342	36.6655	28.987	15.1161	17.849	22.5023	20.0768	21.6017	21.4504	33.1906	27	16.2149	19.0797	21.8364	42.7962	18.2879	27.0918		128.474	51.5289	67.7659	145.032	40.5988	36.0181	63.683	22.3452		26.2947	33.9741	28.6609	22.7691	33.5849	13.0858	26.9503	21.3749	14.5644	13.5189	16.3105	25.7452	33.6307	14.4636	19.824	18.1393	23.8946	18.0191	19.7399	20.5638	35.4741	30.9913	14.6023	14.1606	20.3155	13.0693	30.4922	20.1585	29.0674	26.4302	27.0153	20.4402	24.8139	14.9435	28.6799	24.3407	24.9022	11.6421	18.1425	24.0409		FALSE	FALSE	FALSE	FALSE
ENSG00000113328	CCNG1		171.585	159.684	166.01	152.978	170.52	135.993	154.257	126.834	204.369	178.652	154.414	142.155	141.498	156.349	123.223	133.689	161.875	150.821	94.4754	161.46	118.372	150.113	131.103	150.633	153.184	162.813	149.495	182.705	172.102	141.063	115.039	143.587	119.257	133.78	145.289	116.204	141.265	162.955	160.888	182.162	107.873	151.609	144.224	155.677	158.255	132.422	149.195	149.311	117.546	131.025	94.5645	124.768	135.949	161.088	116.121	161.228	123.979	126.773	130.293	124.225	124.594	159.982	141.222	122.358	102.493	88.617	95.6743	105.69	141.436	118.243	146.345	146.553	125.153	159.053	147.278	154.642	89.5322	103.525	121.558	112.128	135.014	141.719	158.412	137.503	122.39	130.026	143.772	113.247	90.8395	129.28	133.136	125.977		87.4715	124.528	113.898	126.473	61.4953	109.198	114.386	76.6119		74.2438	39.6364	70.4061	55.9328	104.031	89.9645	81.849	96.187	107.777	58.0187	69.3198	73.8028	107.087	85.5238	86.3761	78.9305	80.4258	66.07	104.505	68.3249	70.9481	46.2151	57.5503	58.4125	87.3568	62.5054	103.456	86.5339	58.7955	35.0488	89.577	96.6264	95.1201	94.3311	87.6329	82.8901	72.9279	108.659	99.7837	113.694		FALSE	FALSE	FALSE	FALSE
ENSG00000113360	DROSHA		10.9814	8.71004	7.81226	14.7611	17.052	4.28323	21.1088	22.2516	7.3514	27.485	11.0296	11.7572	8.88994	16.0633	12.0544	7.63937	7.09412	10.206	2.36189	13.1186	28.3336	16.0836	14.5196	12.6747	14.2497	10.3608	22.9064	16.7791	8.00474	9.4832	12.5498	14.6246	19.7331	11.9528	13.7065	7.39479	10.5291	14.6869	10.0555	4.29627	11.4219	9.56753	6.23672	17.1163	17.5028	11.8426	10.3289	9.45858	19.0886	16.8645	9.09274	14.424	13.4035	6.48056	24.8026	15.6532	11.8452	19.8082	12.6498	15.685	9.29806	10.6012	18.7256	12.4624	14.9328	19.0867	11.2949	23.9131	21.8583	11.638	17.6623	18.5633	16.493	11.3161	4.26893	7.77532	10.2322	16.564	20.7846	12.8147	10.001	18.8958	4.80038	15.4003	10.3721	15.6316	10.8099	21.5416	14.8488	16.9402	12.4358	24.3826		88.1549	11.7111	72.22	21.308	32.5388	51.4544	68.1449	48.1105		18.5609	15.0996	26.1686	23.7591	27.8509	24.5358	33.9374	5.34372	16.7491	12.9556	24.4658	39.4759	27.4356	14.4636	27.848	28.4346	13.9871	25.6635	18.5787	8.62353	19.2402	22.8357	18.8971	19.4708	20.3155	20.4563	16.3351	25.0752	12.5519	13.2151	27.7262	19.2014	30.3281	18.2124	20.7132	17.7622	24.9022	13.9705	21.771	20.0341		FALSE	FALSE	FALSE	FALSE
ENSG00000113368	LMNB1		15.7858	26.1301	17.5776	33.9952	14.616	41.7615	22.7326	31.1523	13.2325	36.6466	22.0592	19.2391	25.929	28.9139	22.7695	24.446	17.4129	19.2779	17.7141	20.1825	40.9263	21.4448	25.6228	32.1741	20.7808	56.2446	44.0045	23.3042	29.1601	14.2248	24.0537	36.5616	73.7848	33.1002	18.7323	35.9176	34.2195	26.5763	11.3124	19.7628	25.3819	36.7982	24.9469	33.4175	24.7956	15.0724	29.8389	49.3198	21.0979	56.2151	18.1855	41.469	30.6365	44.4381	37.204	21.9145	18.9523	57.7268	35.4195	28.8604	34.4028	27.9486	30.4291	33.9883	30.5444	73.6203	54.4812	31.2937	33.4303	26.0692	34.063	39.0807	24.2544	49.9793	21.3447	65.6582	33.2548	37.2691	24.5636	28.3753	18.7519	55.5065	30.0024	26.9505	20.7441	22.7368	61.6166	61.5474	34.9383	34.7719	36.5759	50.1197		39.6355	107.742	42.3139	21.9954	43.584	53.1696	121.282	15.9608		24.7479	83.0477	36.7607	29.6989	70.4465	42.5287	36.9319	18.703	37.1393	39.4302	35.3395	48.0576	56.6412	38.36	54.7521	56.8692	56.5312	63.8858	25.5458	23.2172	28.259	20.6609	48.9607	38.9417	35.5522	39.2079	35.9372	60.9671	35.6737	44.5292	43.3666	26.6342	46.8708	38.7598	52.5798	49.9972	32.0171	40.3591	38.0992	50.5861		FALSE	FALSE	FALSE	FALSE
ENSG00000113384	GOLPH3		60.398	75.487	52.7327	61.2808	63.3359	51.3988	50.3364	66.7549	47.0489	43.5179	56.1506	67.3368	42.968	40.6936	37.5027	51.9477	30.9562	58.9677	57.8662	48.438	59.1858	46.1062	61.0676	59.4734	36.218	48.844	59.6773	58.7267	53.1743	60.4554	53.3365	71.1289	60.0574	62.5225	61.2226	48.5944	61.4196	61.5452	58.4476	53.2738	44.4184	45.6298	34.3019	46.4584	47.4034	48.447	36.7248	46.6173	29.1352	43.6748	47.2823	48.6811	49.7843	35.1802	48.4779	31.3065	30.7974	26.5996	39.2144	49.5646	15.8067	33.7311	35.1105	55.8919	23.7568	48.1713	38.5355	37.4934	46.2881	33.9831	41.0017	51.2934	28.1351	49.0362	38.4204	34.557	31.5494	42.7904	34.0111	43.936	30.003	43.6966	32.4025	36.3007	41.4883	49.0262	35.6727	38.1594	35.8117	58.8448	31.4553	58.2473		96.0137	105.4	18.7708	49.4896	84.4814	53.1696	30.0162	34.6578		32.4816	56.6234	24.9225	24.749	44.2338	26.1715	32.9392	40.0779	40.0521	37.177	40.7763	37.7596	27.4356	27.0406	38.2321	38.7299	33.2193	39.3144	45.2856	40.4642	36.6766	40.778	36.0763	38.3517	32.5049	26.7069	30.4922	42.2836	42.2799	36.7725	32.7027	35.3058	30.3281	35.0239	27.0865	31.5772	33.7959	31.0455	29.028	51.087		FALSE	FALSE	FALSE	FALSE
ENSG00000113387	SUB1		417.981	348.402	511.703	539.002	526.175	475.439	571.562	460.609	486.662	464.954	550.476	522.661	528.21	536.513	425.923	512.602	526.255	569.266	454.663	487.407	383.448	467.496	485.551	490.412	517.145	448.476	524.437	500.575	459.701	518.02	488.395	436.745	432.413	470.298	488.867	645.46	552.776	548.312	554.309	573.982	483.526	493.096	530.901	489.851	541.128	499.542	716.134	640.481	580.695	636.096	627.399	686.223	674.641	596.211	597.518	707.527	612	709.7	697.005	732.176	623.9	719.918	867.62	714.51	560.659	537.61	626.534	676.653	657.034	744.835	579.701	623.338	642.257	688.079	623.264	709.282	566.184	452.06	652.51	680.55	757.577	729.851	702.055	807.965	738.491	731.841	759.938	647.479	608.799	595.581	731.518	654.266		393.622	358.36	465.135	591.813	359.121	355.607	542.32	515.763		569.202	675.706	572.595	446.968	573.402	672.28	701.705	726.746	516.309	483.301	657.858	741.46	600.928	772.859	556.489	431.422	649.234	441.194	536.461	675.952	547.744	414.305	439.787	394.137	606.419	442.084	603.309	652.938	459.794	470.861	565.188	753.19	634.134	757.918	489.151	702.592	617.219	720.255	609.588	799.361		FALSE	FALSE	FALSE	FALSE
ENSG00000113407	TARS1		76.1838	55.1636	54.6858	89.461	85.2599	82.4522	68.1978	97.9072	92.6276	103.069	92.2474	91.92	87.4177	73.8911	64.2903	70.2822	101.897	77.1117	61.409	107.976	97.5936	80.4178	86.6903	78.4854	72.436	100.648	103.682	91.3526	74.9015	97.2028	59.6113	102.372	120.973	95.6227	101.885	51.7636	71.9486	76.2321	104.326	72.1774	79.9531	75.0683	91.9916	81.506	94.8068	76.4386	99.8456	112.152	109.508	125.835	81.8347	102.05	111.696	83.3215	113.867	108.007	82.1265	117.717	110.053	112.305	113.436	112.758	83.485	103.853	121.499	134.971	89.0302	94.7669	81.0042	94.5009	141.929	104.541	85.3756	120.39	98.1855	95.0317	100.617	105.596	96.3649	112.128	102.51	127.547	85.2067	88.5517	105.795	126.473	102.694	113.863	82.1049	125.714	122.895	135.459		120.957	185.426	211.57	123.724	83.8844	119.489	186.182	124.494		49.4958	33.9741	72.2753	64.8425	103.212	83.4217	80.8508	93.5151	61.8988	43.3732	62.5237	87.5335	78.7667	51.5658	78.3521	76.9695	69.9354	60.6096	80.1208	54.3945	91.3908	113.091	54.1145	67.8529	53.8362	59.096	63.1623	76.7005	66.723	61.1918	77.4912	69.9922	81.3345	62.5761	46.2065	63.1544	69.3705	79.166	72.57	62.6066		FALSE	FALSE	FALSE	FALSE
ENSG00000113456	RAD1		17.8449	20.3234	27.3429	28.6275	23.142	21.4162	21.1088	26.702	20.5839	6.87125	19.0511	17.1014	19.2615	28.9139	20.0907	22.1542	19.3476	22.6799	17.7141	25.2281	28.3336	31.0949	30.3203	28.7617	23.1558	25.162	27.126	26.1008	24.0142	22.5226	20.9163	31.2435	36.8924	21.607	22.3874	31.692	27.2001	30.0732	21.9964	36.0887	25.3819	30.9105	28.0652	25.2669	22.6078	23.6852	27.5436	28.3758	34.1585	26.8103	9.09274	31.0116	22.3391	27.7738	29.3122	20.3492	20.5316	31.6931	35.4195	20.7042	18.5961	36.6223	33.5501	25.3024	25.7931	29.9935	41.1931	32.7699	25.7156	32.121	37.217	39.0807	11.6421	24.2038	17.0757	21.5981	23.8752	22.7755	35.2708	30.6637	35.0035	25.9818	30.0024	33.0006	33.1906	22.0263	37.8347	35.6975	18.3426	24.0729	22.677	21.6734		0	23.4222	37.2235	21.308	2.98521	47.4524	11.7631	35.1138		23.2012	22.6494	33.0223	24.749	30.3084	24.5358	37.93	18.703	29.1288	25.9113	29.9026	42.9086	15.9303	45.9062	29.264	24.0223	31.471	21.2953	38.3186	20.5638	19.8414	24.4668	25.7688	18.2908	30.4733	25.5704	39.2042	31.4669	29.7281	31.3141	30.5699	36.5446	45.4922	35.4909	23.8999	35.5243	49.8044	35.7023	39.9135	42.0716		FALSE	FALSE	FALSE	FALSE
ENSG00000113460	BRIX1		28.8263	14.5167	21.4837	44.7305	32.886	33.1951	37.3464	37.8278	45.5787	29.7754	38.1022	36.3405	40.0047	37.481	26.7876	45.0723	35.4706	36.2878	24.7998	26.2372	30.8522	47.1785	35.8719	43.3863	45.124	28.1223	47.0185	27.0329	26.3013	27.2642	32.4202	47.8624	49.7618	43.6738	50.2573	35.9176	29.8324	55.2508	37.7081	53.2738	24.1128	32.3824	18.7102	28.5271	39.3813	34.4512	49.349	60.1296	34.1585	54.9179	32.7339	49.7629	44.6782	45.3639	43.9683	40.6984	35.5355	41.8802	39.2144	44.5454	42.7711	44.3323	38.2315	47.9613	50.9073	73.1659	57.8032	51.6642	57.8602	60.0523	92.727	69.8568	39.7772	47.1502	53.3617	51.8355	69.9204	53.1429	77.4698	71.396	66.2567	50.7825	45.6036	46.7509	35.265	49.7368	49.7256	63.3939	48.0401	67.7607	57.0584	32.5101		39.6355	31.62	57.9032	46.0528	25.0757	86.1385	44.6187	44.2343		60.3231	41.5238	71.6523	48.5081	75.3613	50.7073	50.9061	56.1091	58.9859	49.5694	58.4461	51.4903	61.0663	56.5967	48.1441	53.4374	57.6967	49.689	69.6702	53.0679	39.0816	34.7972	53.2555	50.1522	34.5364	52.8455	57.7173	67.8505	50.2074	62.6282	59.0071	52.0296	48.2493	55.1043	38.2398	44.7343	44.4682	50.4489	52.6132	63.1075		FALSE	FALSE	FALSE	FALSE
ENSG00000113504	SLC12A7		22.6492	20.3234	41.0143	24.1545	29.232	17.1329	14.6138	22.2516	27.9353	57.2604	21.0565	42.7535	30.3739	16.0633	36.1633	24.446	36.1155	14.7419	33.0664	24.219	32.7411	22.517	29.0391	27.2993	34.4368	34.0428	33.154	30.7616	33.7343	20.1518	37.6493	23.9312	35.1765	31.2613	30.1544	32.7484	33.342	28.6745	26.3957	24.0591	30.4583	26.4947	16.3714	26.897	30.6299	19.3788	28.6913	24.3221	38.1772	22.9185	27.2782	37.5024	39.5721	24.0706	31.567	29.7412	27.6387	28.8634	17.7097	26.9782	32.5432	19.2749	14.0442	27.946	31.2232	39.5368	25.2474	28.0463	41.145	28.3968	34.6938	28.822	37.8369	20.7461	21.3447	23.326	28.1387	37.9592	34.0111	20.595	33.7534	18.8958	15.6012	18.1503	16.5953	21.3158	31.3488	26.4654	26.2037	40.1215	16.8249	23.028		7.1754	6.24593	8.90819	7.56091	45.6737	5.71716	20.6868	27.3614		29.3882	45.2987	39.876	47.0232	30.3084	35.9858	29.9448	45.4216	48.0626	36.0504	23.1066	34.3269	42.4809	33.958	51.9201	29.9054	40.2129	48.0509	31.3516	27.8606	39.0816	39.6906	45.5249	41.3018	32.5049	40.3444	17.4241	36.3836	31.0493	28.154	36.2574	33.4476	20.6783	33.156	28.6799	29.6036	33.7959	25.6125	23.5852	20.0341		FALSE	FALSE	FALSE	FALSE
ENSG00000113552	GNPDA1		20.5902	17.4201	39.0613	35.7844	20.706	37.4783	22.7326	17.8013	23.5245	25.1946	26.0699	32.0651	26.6698	26.7721	22.7695	23.682	34.8257	38.5558	37.7902	40.365	54.1487	34.3116	29.4662	27.2993	35.0305	25.162	38.5792	34.4903	31.4472	27.2642	29.2828	39.8853	75.5007	33.5599	27.4131	12.6768	26.3227	33.5701	28.2811	18.0443	43.1493	25.0228	21.0489	30.1572	29.9006	43.064	37.8725	39.8612	43.2005	47.9991	27.2782	57.6961	52.3373	30.5512	40.5862	20.3492	30.0078	32.2591	29.0946	40.1536	39.9817	33.7311	30.4291	52.8707	38.0108	66.8036	37.2067	52.5499	55.2886	40.9659	50.4637	46.8969	37.8369	30.8048	32.017	52.6994	54.572	73.1578	33.3813	33.4097	28.7529	61.4114	39.6031	41.8008	29.0418	36.2368	27.0248	60.932	35.8117	43.6878	35.8444	50.1197		145.558	124.138	64.9025	87.9815	30.7476	48.2147	67.3336	47.4264		57.2296	54.736	82.8674	105.926	58.9784	76.8788	92.8287	72.1402	88.8429	79.4236	67.9605	97.8316	64.6064	66.0294	110.92	88.2453	83.9225	82.997	74.3149	88.2253	123.859	81.556	103.934	122.135	51.8046	83.5299	59.8953	73.7505	73.3292	62.0536	81.0459	61.3206	82.7131	71.9158	66.9197	73.6801	90.7152	83.0467	63.4987	66.6134		FALSE	FALSE	FALSE	FALSE
ENSG00000113558	SKP1		130.405	87.1004	109.372	132.85	116.928	117.789	126.653	122.384	135.266	100.778	108.29	126.123	113.347	137.073	125.902	130.633	103.187	102.06	90.9326	95.8668	80.5934	122.235	115.729	107.247	90.2481	152.452	103.682	124.911	98.9157	92.4612	99.3522	155.553	125.263	113.092	100.972	103.527	100.026	99.3116	128.208	97.0957	62.1857	122.17	103.685	127.149	116.685	76.4386	96.4027	123.637	98.4569	105.512	103.657	108.18	101.483	97.2084	113.867	111.138	99.4994	97.3432	98.6686	124.225	112.507	112.758	120.156	101.965	103.851	102.25	142.183	114.252	111.863	95.432	124.267	129.943	86.3457	124.791	87.5132	113.174	83.5633	118.709	105.183	111.671	100.01	105.108	72.0056	125.402	105.795	124.342	118.909	131.712	74.2438	103.424	113.385	120.558		203.303	158.1	125.987	135.409	170.455	197.814	141.157	160.748		72.697	79.2728	98.444	80.6819	143.35	96.5074	78.8545	93.5151	105.592	103.082	74.7566	72.0864	73.4566	83.0084	101.008	97.5601	76.3462	78.6287	88.249	75.6217	113.637	89.1679	91.9087	105.025	99.5462	76.1429	83.8534	90.959	71.3474	96.5278	93.1316	82.9996	95.1201	75.1847	100.38	56.5758	69.3705	104.779	101.598	96.1638		FALSE	FALSE	FALSE	FALSE
ENSG00000113569	NUP155		9.60877	8.71004	15.6245	14.3138	18.27	16.0621	11.3663	6.67549	4.41084	16.0329	16.043	11.7572	6.66745	14.9924	10.7151	6.11149	6.4492	7.93797	7.08566	10.0912	10.0742	13.9391	12.8114	14.1371	7.12485	11.841	13.8644	13.9825	18.2965	11.854	13.5956	26.5902	12.8694	9.19449	8.68081	16.9024	16.671	16.7851	13.1978	18.9036	15.2292	5.88771	10.9143	7.33554	7.29283	15.0724	17.2148	16.2147	15.0699	16.8645	10.9113	17.3088	19.1478	9.25794	23.6753	18.7839	18.9523	10.753	18.9747	8.1562	7.43845	7.70997	17.1651	17.3718	14.9328	20.4501	8.63726	14.7612	11.572	5.12074	20.8163	23.9369	14.5527	13.5164	10.6723	9.50317	16.2011	17.2542	20.1548	16.0183	11.2511	16.5338	10.8008	14.3003	12.4465	9.23683	10.8099	12.925	9.60802	16.9402	27.0662	14.9005		0	31.62	41.6776	21.308	22.6876	36.7804	25.1487	10.9446		12.374	20.7619	19.938	16.3344	26.2126	22.9001	11.9779	16.0312	10.9233	20.2784	23.1066	13.7307	24.7805	22.0098	18.408	18.6296	11.6559	21.2953	16.2564	11.9403	5.4113	11.4178	7.73064	11.8005	9.14199	11.9328	16.3351	11.8001	6.60624	12.9278	15.6404	14.2462	15.1641	17.7454	14.3399	17.1043	23.1235	18.6273	19.9567	12.5213		FALSE	FALSE	FALSE	FALSE
ENSG00000113575	PPP2CA		80.3018	87.1004	93.7471	93.4867	95.0039	91.0187	77.9403	62.3046	91.1573	98.4879	74.199	71.6121	68.1562	82.4582	73.666	84.033	69.6514	86.1836	72.0375	87.7938	122.149	86.8513	86.6903	90.6725	70.061	93.2475	110.313	88.5561	75.4733	77.051	66.932	102.372	125.263	98.381	77.6704	108.809	70.1938	61.5452	59.7045	81.6291	83.7604	82.428	73.2814	92.9169	88.9726	64.596	83.7785	87.1541	81.3777	78.2688	50.9194	82.2169	72.7617	74.9893	68.771	70.4396	57.6465	74.1393	79.6939	96.6196	79.0335	93.4833	74.9025	70.9979	80.0942	109.067	66.4405	92.4051	64.2891	79.1387	73.1723	108.938	62.0913	94.6148	29.8825	74.2975	89.5322	108.356	81.2488	80.5493	77.5078	100.384	68.4054	74.8014	53.9347	88.1051	75.6695	110.785	69.8765	98.9663	104.607	98.8849		107.289	44.1119	104.035	413.788	91.6459	109.198	118.848	92.8008		49.4958	84.9351	79.129	74.7421	103.212	81.7859	85.8416	93.5151	76.4632	85.6198	104.659	96.1152	83.1918	79.8642	100.064	80.4013	72.2666	62.7938	70.8314	92.2054	90.1883	90.2554	86.7549	65.4928	53.8362	61.9372	68.6073	95.384	135.428	153.41	95.9754	86.716	99.2557	84.0574	76.4796	95.3894	97.8301	97.7933	72.57	95.1621		FALSE	FALSE	FALSE	FALSE
ENSG00000113583	C5orf15		30.199	49.3569	37.1082	34.8898	20.706	40.6907	30.8514	28.9271	45.5787	45.8083	32.0861	34.2028	32.5964	36.4101	50.8965	48.128	44.4995	27.2159	25.9807	36.3285	42.1856	34.3116	41.8505	36.074	32.6556	44.4036	39.182	47.5407	36.5931	28.4496	31.3744	51.1862	54.9096	37.6974	32.8957	35.9176	32.4646	29.3739	32.0519	35.2294	25.3819	37.5342	25.7265	26.0819	43.0277	32.298	49.349	58.7783	43.2005	43.2424	30.9153	49.7629	37.0191	37.0318	37.204	32.8718	33.1665	29.9953	54.3942	40.1536	48.3499	49.151	34.3303	45.3178	27.1506	39.5368	41.1931	47.8263	36.0019	44.6901	40.3709	37.1267	32.986	53.7513	32.017	52.6994	40.0763	36.5789	42.8288	33.4097	56.2557	63.7734	39.6031	44.0008	41.4883	51.8683	49.7256	67.7022	31.4444	36.5551	56.3269	37.9285		84.738	8.58815	36.9054	142.283	68.6598	101.956	105.462	70.2276		24.7479	20.7619	24.2995	23.2641	49.9678	16.3572	28.9466	29.3905	18.2055	20.2784	21.7474	30.8942	20.3554	25.7829	18.88	33.3371	21.5634	25.1175	37.1575	23.8805	24.6515	19.5735	17.1792	27.1412	19.2998	17.6152	25.0471	29.5002	25.1037	19.8227	36.2574	27.2536	22.0568	27.0852	19.1199	23.6829	24.9022	16.2989	23.5852	36.0614		FALSE	FALSE	FALSE	FALSE
ENSG00000113615	SEC24A		44.6121	34.8402	44.9205	33.5479	35.322	26.7702	40.5939	82.3311	32.3461	36.6466	29.078	24.5833	20.7432	31.0557	32.1452	27.5017	36.7605	28.3499	46.0568	35.3194	37.7782	46.1062	42.2776	34.1241	23.7495	32.5626	23.5092	44.7441	40.0237	35.562	32.4202	37.2263	28.3128	46.8919	46.1454	29.5792	33.342	37.7664	34.5658	36.0887	21.5746	27.9666	35.8611	34.2325	40.1106	43.064	29.8389	33.7807	27.1259	20.7564	30.9153	37.1418	38.9339	37.0318	31.567	23.4799	20.5316	22.638	22.7697	38.2714	16.7365	25.0574	28.0884	35.8766	18.3266	23.6312	17.2745	27.1606	12.8578	16.7588	21.4471	23.9369	13.5825	33.6338	19.2102	15.5506	24.7279	26.2264	32.7515	33.8673	25.0025	33.0677	25.202	24.7505	26.9674	22.7368	19.4579	24.619	15.7222	24.0729	35.8444	31.1555		0	26.5452	47.4043	24.0574	23.8817	25.5366	14.1969	29.8695		13.9207	22.6494	20.5611	12.8695	32.7658	19.6286	22.9576	26.7186	16.0209	12.3923	21.7474	22.3125	17.7004	17.6078	24.072	14.7076	9.90752	15.8349	22.0622	21.8905	17.4364	10.3304	8.5896	8.85038	17.2682	11.3646	29.4031	20.6501	18.4975	15.2261	23.4606	18.582	24.8139	23.3493	15.9333	13.1572	30.2384	12.4182	25.3995	27.0461		FALSE	FALSE	FALSE	FALSE
ENSG00000113621	TXNDC15		28.8263	11.6134	37.1082	29.0748	40.194	23.5578	32.4751	31.1523	29.4056	43.5179	32.0861	24.5833	31.1148	35.3392	36.1633	38.1968	30.9562	37.4218	28.3426	30.2737	34.63	38.6006	36.2989	29.7367	31.4681	32.5626	34.3596	30.7616	29.1601	29.635	29.2828	33.9025	24.8809	30.8015	33.3526	33.8048	30.7098	33.5701	40.222	24.0591	32.9965	27.9666	30.404	35.8627	37.1935	22.6086	37.8725	33.105	31.1445	31.9994	30.9153	18.7512	23.6156	22.2191	28.1848	21.9145	24.48	24.9018	22.7697	30.7426	23.2452	26.9849	28.8687	35.4989	19.6842	35.9013	37.8711	34.246	21.8583	21.8795	34.063	26.868	21.3439	25.1468	34.1515	25.0538	32.4021	26.2264	30.862	28.3753	21.2522	27.1627	13.201	26.9505	31.1162	15.6316	11.8909	32.0047	20.963	40.1215	35.1128	36.5739		49.5444	25.7645	34.6783	56.3631	40.0018	28.3952	8.92374	20.293		20.1077	35.8615	24.2995	20.2942	34.4041	27.8072	23.9558	21.3749	26.9442	20.8417	23.1066	32.6105	28.3206	23.2675	31.624	24.0223	40.2129	25.1175	29.0293	16.5837	22.8477	26.0979	24.0509	23.011	34.5364	21.5928	39.2042	26.5502	19.1581	21.2591	22.7497	24.1566	27.571	20.0804	15.9333	23.025	17.7873	28.7171	39.9135	27.5469		FALSE	FALSE	FALSE	FALSE
ENSG00000113643	RARS1		58.3389	55.1636	76.1695	71.1215	40.194	44.9739	43.8414	51.1788	72.0437	50.3891	67.1802	85.507	65.9337	65.324	25.4483	67.9904	68.3616	44.2258	60.2281	59.5383	68.0007	67.551	56.3701	74.5855	51.6552	54.7644	74.1445	69.9127	49.7437	68.7532	55.4281	81.765	102.098	88.2671	71.7309	28.5228	45.626	60.8458	55.3053	48.1182	49.4948	52.2534	66.2651	61.9446	78.7626	47.3704	86.0738	76.3443	67.3124	86.9173	43.6452	69.2353	74.6764	60.1766	80.0449	50.0904	70.2813	67.9139	55.6592	59.603	66.0162	85.7734	56.1768	65.7108	70.5915	84.9815	75.0777	86.7958	86.1474	87.9836	100.927	106.983	53.3597	78.8981	96.051	92.4399	79.2999	77.2988	88.8069	103.89	78.758	93.2981	61.2048	92.9518	76.7533	75.3157	90.8034	83.7045	72.4969	108.774	72.4202	74.5023		27.3348	136.239	43.2684	49.4896	42.987	78.8968	52.7312	103.061		52.5893	49.0736	63.5524	40.0935	118.776	83.4217	68.8729	74.8121	69.181	50.6959	46.2132	60.072	73.4566	86.1527	56.6401	51.4764	48.372	55.1493	69.6702	60.3647	43.2904	50.021	61.8451	44.8419	62.9782	46.0267	67.5183	61.9504	42.9405	60.3299	52.6087	60.7012	71.6847	59.3072	68.513	67.7594	85.379	69.8523	67.1272	60.6032		FALSE	FALSE	FALSE	FALSE
ENSG00000113645	WWC1		6.17706	5.8067	15.6245	7.60418	9.74399	8.56647	4.87127	6.67549	4.41084	4.58083	8.02151	3.20651	11.1124	9.63797	6.69691	7.63937	9.02889	12.4739	9.44754	5.04562	9.44454	6.43343	10.2491	7.79979	4.7499	8.88072	6.02801	3.72868	6.8612	7.1124	12.5498	8.64182	12.8694	5.97642	7.31016	6.33839	12.2839	9.09191	2.51388	11.1703	8.88368	5.88771	7.01631	5.70542	3.64642	13.9958	9.18121	2.70245	3.01399	6.91879	16.3669	9.37561	2.55304	1.85159	4.50957	7.82662	7.89678	3.39569	12.6498	3.7644	9.29806	5.78247	10.143	7.17532	2.03629	8.18003	7.30845	7.67582	7.71469	7.44835	7.56955	5.3736	1.94035	5.97236	8.53787	5.18355	4.26344	21.3952	6.29836	6.40733	5.00051	7.08593	13.201	3.85007	10.3721	2.8421	5.40496	5.53927	1.74691	5.34953	13.1673	17.6096		19.8178	28.8874	20.6797	12.3724	20.0009	4.95487	0	22.5732		6.18698	13.2121	11.8382	13.8595	17.202	8.17859	12.9761	18.703	8.73865	13.5189	19.029	15.4471	13.2753	6.28852	16.048	15.1978	18.0667	10.9207	16.2564	13.267	15.6326	25.5542	9.44856	6.49028	16.2524	17.0469	10.8901	8.85006	11.8912	13.5024	5.68743	5.5746	11.0284	11.6746	12.7466	15.1307	3.55746	4.65682	10.8855	14.5247		FALSE	FALSE	FALSE	FALSE
ENSG00000113648	MACROH2A1		72.7521	72.5837	132.808	121.22	75.5159	107.081	82.8116	89.0066	63.222	91.6166	85.2286	100.471	86.6769	70.6784	70.9872	85.5609	85.7744	130.409	89.7517	67.6113	92.5565	80.4178	122.989	98.4723	64.1236	94.7277	116.341	90.4205	115.497	69.9386	87.8483	124.974	134.7	109.414	103.713	78.1735	79.8454	79.0297	87.3572	79.9106	98.9895	58.8771	76.3998	85.5813	87.514	79.6684	73.4497	117.557	76.3544	102.485	132.754	160.828	94.4625	58.325	113.867	72.0049	78.9678	100.739	82.2238	97.8744	92.0508	105.048	88.9467	128.4	95.7058	138.606	89.0302	120.747	78.4327	122.898	75.6955	116.754	82.465	118.819	66.1685	111.446	91.2375	138.724	85.0279	132.723	77.5078	73.2213	88.807	119.902	66.3812	90.9472	97.2893	107.708	81.2314	98.9663	70.2257	120.558		122.323	88.2238	69.3566	129.91	139.111	142.167	139.535	143.419		126.833	158.546	155.766	160.869	151.542	135.765	134.751	120.234	111.418	138.006	135.921	192.23	161.959	157.213	170.392	162.764	152.11	150.705	141.663	171.144	136.485	148.432	127.985	156.357	139.161	142.626	118.702	150.943	165.156	159.156	125.834	136.268	173.698	149.435	124.279	173.017	154.749	157.556	174.168	146.75		FALSE	FALSE	FALSE	FALSE
ENSG00000113649	TCERG1		21.2766	20.3234	35.1552	19.2341	17.052	20.3454	17.8613	17.8013	14.7028	16.0329	17.0457	18.1702	22.9657	13.9215	24.1089	31.3214	22.5722	18.1439	24.7998	23.2099	17.6298	34.3116	23.9146	27.2993	16.6246	23.6819	23.5092	27.0329	24.586	27.2642	18.8246	40.5501	41.1822	28.0432	22.3874	23.2408	37.7292	24.4782	30.795	18.0443	11.4219	22.0789	16.3714	15.4861	27.7128	23.6852	21.8054	20.2684	24.1119	22.9185	23.6411	28.4874	15.3182	22.2191	22.5479	26.6105	19.7419	16.4125	16.4448	18.1946	22.3153	14.4562	35.1105	20.7707	20.3629	19.0867	24.583	15.6469	23.1441	17.6898	14.5083	23.9369	13.5825	22.6321	21.3447	22.462	27.286	16.564	22.0443	17.849	22.5023	18.8958	16.8013	14.8503	14.5209	17.0526	22.7008	14.1559	17.4691	27.6392	11.7043	28.4463		0.683371	8.97852	0	0	6.26894	20.0101	28.7993	24.6253		17.0142	22.6494	13.0843	16.8294	18.8403	14.7215	25.9521	32.0623	16.7491	14.0822	24.4658	25.7452	23.8955	15.7213	19.352	16.6686	23.8946	18.0191	27.8681	19.9004	19.8414	14.6801	18.8971	20.6509	11.1735	14.2058	11.9791	15.7334	15.855	3.73471	12.7967	14.2462	13.7855	15.8775	20.7132	23.6829	19.566	27.9409	21.771	15.5264		FALSE	TRUE	FALSE	FALSE
ENSG00000113658	SMAD5		39.1214	29.0335	31.249	24.1545	31.668	23.5578	12.99	20.0265	22.0542	18.3233	14.0376	23.5144	15.5574	47.1189	18.7513	11.4591	27.7316	15.8759	10.6285	22.2007	23.9262	35.3838	26.4769	28.7617	14.8434	41.4434	24.112	32.6259	20.0118	18.9664	27.1911	31.9083	31.7446	20.2279	19.6461	19.0152	24.5678	27.2757	33.3088	21.4814	22.8437	28.7026	17.9306	28.5271	16.0442	30.1448	17.2148	21.6196	15.0699	21.1888	16.3669	27.045	28.0835	27.7738	21.4205	7.82662	10.2658	18.1104	17.7097	21.959	23.2452	19.2749	38.2315	25.3024	27.1506	25.9034	20.5965	25.9797	10.2863	13.0346	28.3858	31.2646	16.493	17.2884	14.9413	23.326	18.7591	15.1837	22.0443	22.8833	21.2522	30.7057	32.4025	22.5504	20.7441	19.8947	21.6198	16.6178	34.9383	18.7234	21.9455	31.1555		18.451	73.7801	5.72669	7.56091	27.4639	8.95688	9.32936	25.5373		17.0142	22.6494	18.0688	16.3344	26.2126	34.3501	20.9613	18.703	13.8362	10.7025	23.1066	29.1778	26.5506	16.3501	22.184	17.1588	17.4839	13.6508	17.4176	21.2271	17.4364	19.5735	20.615	7.08031	15.2367	17.6152	13.0681	13.2751	17.1762	28.4412	13.5076	13.6268	20.6783	25.2172	7.96663	13.815	28.4597	16.2989	10.8855	19.5333		FALSE	FALSE	FALSE	FALSE
ENSG00000113716	HMGXB3		15.7858	26.1301	11.7184	20.576	12.18	22.487	4.87127	8.90066	10.292	13.7425	13.035	32.0651	15.5574	25.7012	17.412	12.9869	20.6375	14.7419	11.8094	27.2464	28.9633	19.3003	21.7793	23.8868	20.7808	29.6024	17.4812	17.7112	23.4424	9.4832	17.7788	15.9541	21.4491	15.6306	21.0167	16.9024	17.5484	16.0857	22.6249	12.8888	12.691	19.1351	11.6938	15.4861	18.2321	18.3022	17.2148	21.6196	16.0746	19.0267	21.8226	25.6026	17.8713	13.8869	20.2931	15.6532	13.4245	18.6763	6.32491	20.0768	9.29806	12.5287	12.4837	24.5471	15.6116	25.9034	15.9457	22.7322	18.0009	20.9485	13.2467	13.1897	14.5527	14.4594	0	12.0949	28.1387	7.59185	20.7846	12.8147	16.2516	17.7148	14.4011	18.1503	4.14883	19.1842	16.2149	24.619	20.963	18.7234	16.8249	14.9005		24.2597	29.2778	51.5402	15.1218	36.121	30.8726	12.98	32.3777		10.8272	28.3117	26.7917	26.729	21.2978	8.17859	19.9632	34.7342	24.0313	28.1644	27.1842	30.8942	18.5854	27.6695	26.904	30.3956	29.1398	27.3016	15.0952	36.4841	30.0628	50.5647	23.1919	37.1716	20.3155	29.548	23.9581	24.5835	34.3524	29.8777	24.8825	16.7238	26.1925	21.0143	31.8665	24.3407	19.566	17.075	30.8422	26.0444		FALSE	FALSE	FALSE	FALSE
ENSG00000113719	ERGIC1		74.1248	66.777	68.3572	73.8053	54.8099	57.8236	77.9403	93.4569	61.7517	185.524	82.2205	92.9889	72.6011	86.7417	65.6297	59.5871	83.1947	73.7097	61.409	56.511	70.5192	75.0566	64.0569	51.6736	78.9671	76.9662	87.4061	58.7267	74.9015	65.197	63.7946	71.7936	108.103	74.0156	81.7824	78.1735	67.5615	65.0421	65.9892	90.2217	112.95	68.4447	89.6528	121.444	67.0941	82.8982	63.1208	95.9371	85.3963	102.917	49.1008	65.6293	79.1443	54.6218	124.013	73.5703	62.3846	103.003	77.1639	91.6004	89.2614	40.4773	60.8582	97.8109	92.312	79.0737	74.4133	50.7785	63.0033	56.7937	119.22	84.0236	75.6738	82.9844	98.1855	87.2563	67.3623	93.8628	63.6134	72.769	80.0081	63.7734	61.2048	82.5016	87.1254	100.895	83.2364	116.94	65.5092	70.4355	92.9027	112.431		96.697	185.816	227.159	123.037	150.156	161.033	101.812	119.934		49.4958	77.3854	56.6987	53.9529	66.3507	62.1573	69.8711	82.8277	87.3865	59.7086	66.6013	58.3557	111.512	81.1219	114.224	83.8331	52.4516	82.997	78.9596	61.028	80.5682	84.2746	79.8833	71.3931	57.8993	58.5278	64.2513	84.5673	38.3162	43.9546	71.0929	64.4176	74.4418	71.4488	55.7664	59.8651	42.6895	57.4342	65.313	60.1024		FALSE	FALSE	FALSE	FALSE
ENSG00000113732	ATP6V0E1		126.287	116.134	121.09	119.43	96.2219	124.214	121.782	89.0066	122.033	100.778	94.2528	111.159	142.98	149.924	105.811	125.286	115.441	102.06	93.2945	90.8212	119.631	131.885	126.833	123.334	103.31	113.969	128.397	90.4205	99.4875	78.2364	103.535	122.315	166.445	115.851	104.627	151.065	103.536	100.71	115.01	108.266	88.8368	111.131	90.4324	105.143	131.271	114.12	89.5168	108.774	132.615	138.376	85.4718	116.835	108.504	97.2084	135.287	101.746	101.079	118.283	104.994	127.362	98.5595	108.903	143.563	118.959	110.639	120.428	120.257	113.366	118.292	111.725	122.374	127.989	147.467	101.845	108.858	120.949	92.9429	161.499	119.039	101.144	91.2592	138.176	118.809	112.202	85.0509	124.342	123.233	118.171	125.778	98.9663	124.358	128.686		130.866	179.961	137.759	257.071	199.71	194.002	165.9	146.612		103.632	145.333	155.143	99.4912	94.2017	127.586	128.762	80.1558	150.742	118.854	130.484	97.8316	110.627	179.223	133.576	113.248	105.486	102.108	131.212	118.076	235.091	243.581	175.228	133.936	150.335	125.011	136.126	148.484	91.8267	91.3567	118.014	100.343	115.798	124.685	116.313	142.097	136.962	131.943	108.855	120.706		FALSE	FALSE	FALSE	FALSE
ENSG00000113734	BNIP1		19.2175	5.8067	11.7184	16.103	12.18	12.8497	6.49502	17.8013	5.88112	20.6137	22.0592	13.8949	17.039	14.9924	6.69691	11.4591	16.123	9.07196	11.8094	22.2007	11.3334	20.3725	5.97864	15.1121	11.8747	10.3608	13.2616	16.7791	11.4353	13.0394	10.4581	9.30658	11.1535	14.7112	19.1892	16.9024	14.0388	8.39253	20.111	9.4518	11.4219	8.83157	7.01631	12.2259	18.9614	18.3022	20.6577	11.4854	22.1026	14.7024	18.1855	9.73621	10.8504	23.1448	9.01915	14.0879	15.7936	10.753	26.5646	6.274	25.1048	5.78247	12.4837	8.68591	18.3266	14.9967	14.6169	8.26627	28.2872	13.5001	16.4007	8.30465	16.493	11.0017	19.2102	4.31962	15.3484	12.423	15.1161	13.2723	23.7524	12.9909	13.201	7.70015	10.3721	12.7895	18.3769	8.00117	26.2037	10.6991	18.2879	10.8367		11.6173	8.19778	39.7687	42.616	31.3447	7.4323	3.65062	3.19216		12.374	26.4243	17.4458	18.3143	13.1063	14.7215	12.9761	16.0312	12.3798	19.1518	17.6697	12.0144	19.4704	24.5252	16.52	16.6686	17.4839	22.9334	16.2564	14.5937	16.8351	11.4178	15.4613	13.5706	26.4102	13.0693	16.3351	13.2751	15.855	10.9168	17.0623	13.6268	12.407	13.0756	14.3399	5.92072	7.11492	15.5227	10.8855	15.0256		FALSE	FALSE	FALSE	FALSE
ENSG00000113739	STC2		80.3018	49.3569	33.2021	68.4376	40.194	68.5317	105.544	64.5298	52.93	57.2604	58.156	43.8223	60.7479	64.2531	101.793	60.351	86.4193	43.0918	42.5139	96.876	105.149	48.2507	64.4839	54.5985	42.7491	68.0855	80.7753	51.2693	49.7437	45.0452	52.2906	44.5386	72.0689	60.6836	69.4465	49.6508	49.1357	62.2446	60.9615	65.3033	59.6475	63.2929	45.9958	60.3145	61.2598	67.8258	87.2215	108.774	100.466	99.0251	56.375	103.853	112.334	111.095	114.994	103.311	94.7614	79.2328	112.583	155.595	105.068	80.9546	64.7594	87.2367	124.893	110.885	54.4812	61.4066	81.0042	91.7078	79.4803	104.541	75.6738	79.2124	115.261	107.127	61.3935	73.1578	74.9505	69.1076	72.5073	112.194	80.4063	95.1518	93.3486	108.71	68.1025	113.863	74.2438	129.28	95.0973	116.495		103.872	175.276	246.566	203.457	148.066	216.299	297.323	275.438		89.7112	33.9741	34.8915	69.2973	79.4571	80.1502	66.8766	130.921	56.073	74.9173	72.0382	60.072	64.6064	74.8334	68.9121	79.4208	55.9484	63.3398	77.7984	51.0778	64.9356	69.5945	65.2809	88.5038	40.6311	53.9819	66.4293	69.8172	159.21	178.117	86.0224	79.2832	85.4702	67.2459	58.9531	59.8651	65.813	49.6728	78.0127	61.1041		FALSE	FALSE	FALSE	FALSE
ENSG00000113758	DBN1		16.4722	8.71004	7.81226	8.9461	19.488	12.8497	6.49502	11.1258	14.7028	18.3233	13.035	11.7572	16.2982	16.0633	10.7151	11.4591	10.9636	18.1439	14.1713	7.06387	26.4447	7.50566	13.2384	13.1621	16.0309	23.6819	9.04201	11.186	10.8636	18.9664	11.5039	18.6132	33.4605	11.4931	21.4736	11.6204	16.671	14.6869	11.3124	10.3111	24.1128	8.83157	6.23672	9.78072	11.6685	19.3788	14.9195	20.944	12.056	16.4321	9.09274	19.1118	29.36	17.5901	14.6561	18.7839	8.68646	16.4125	10.1199	16.3124	13.0173	10.6012	17.9454	23.4142	14.2541	29.539	5.97964	13.5803	11.572	13.5001	23.3394	20.5174	11.6421	17.6028	19.2102	16.4146	27.286	53.1429	13.2266	20.595	17.5018	9.44791	19.2015	16.5003	14.5209	27	12.9719	14.1559	29.6975	15.157	24.8716	18.9642		3.41686	20.6896	82.7189	56.3631	18.5083	11.0532	10.1406	11.1726		17.0142	22.6494	31.1532	46.0332	22.1169	26.1715	25.9521	29.3905	28.4006	32.6707	29.9026	13.7307	23.0105	24.5252	40.5921	38.2396	27.3914	34.9461	19.7399	30.514	98.6059	116.353	15.4613	29.5013	13.2051	27.2751	29.4031	25.0752	38.9768	36.4852	41.9448	16.7238	20.6783	21.4813	11.1533	17.1043	24.9022	24.8364	16.3282	17.029		FALSE	FALSE	FALSE	FALSE
ENSG00000113761	ZNF346		13.0405	23.2268	5.85919	15.6557	14.616	19.2745	12.99	11.1258	10.292	16.0329	19.0511	13.8949	12.5941	5.35443	12.0544	12.223	9.02889	9.07196	22.4379	8.073	25.8151	13.9391	20.9253	6.33733	5.93737	13.3211	19.8924	6.52519	26.8731	9.4832	18.8246	13.9599	9.43759	10.5737	12.7928	10.564	11.4065	13.9875	15.0833	12.0296	17.7674	15.4552	10.1347	8.96566	20.4199	10.766	12.6242	7.43174	15.0699	9.51333	9.09274	13.7028	12.7652	12.0353	9.01915	20.3492	7.1071	11.8849	12.6498	6.274	13.0173	3.85498	7.80234	10.5741	6.78765	11.8156	5.97964	13.5803	9.00047	6.05178	13.8775	8.30465	8.73159	6.60103	2.13447	10.3671	16.2011	13.8034	13.2266	14.6453	3.75038	9.44791	15.6012	9.90019	2.07441	9.94735	3.24298	9.84759	14.8488	8.91588	7.31518	6.77294		58.4282	64.0208	53.131	30.2436	30.1506	40.0201	18.2531	17.1009		17.0142	32.0866	21.8072	28.2139	13.1063	26.1715	19.9632	24.0467	29.8571	30.9809	21.7474	27.4615	26.5506	12.577	36.8161	33.8274	32.0537	27.3016	18.5787	35.8208	20.4427	18.486	19.7561	27.1412	25.3944	31.2527	14.1571	21.1418	24.4431	21.2591	19.906	21.679	22.0568	21.0143	25.4932	19.7357	5.33619	19.4034	21.771	23.5401		FALSE	FALSE	FALSE	FALSE
ENSG00000113790	EHHADH		10.9814	8.71004	21.4837	15.6557	14.616	9.63727	11.3663	4.45033	16.1731	13.7425	8.02151	17.1014	11.1124	13.9215	13.3938	16.0427	9.67381	11.34	2.36189	13.1186	13.852	12.8669	17.5089	15.1121	17.8121	26.6422	10.2476	18.6434	13.7224	7.1124	9.41232	17.9484	14.5854	15.6306	13.2497	8.45119	13.1613	9.09191	13.8263	11.1703	10.1528	13.2474	14.8122	13.856	16.7735	16.149	17.2148	14.8635	15.0699	12.5403	5.45565	16.227	9.5739	8.33215	20.2931	4.69597	13.4245	12.4509	12.6498	25.096	6.50864	15.4199	6.24187	11.7071	6.78765	14.5423	13.2881	12.9899	19.2867	15.3622	15.1391	11.2357	13.5825	16.3454	12.8068	14.6867	18.7591	18.6345	8.8177	21.5103	18.7519	22.4388	6.00047	17.0503	14.5209	14.2105	17.2959	20.3107	8.73456	8.02429	8.04669	20.3188		18.451	13.663	38.8143	2.06207	17.6127	27.8235	36.1006	21.4331		7.73372	18.8745	6.85369	6.92973	26.2126	16.3572	20.9613	13.3593	16.0209	7.32275	8.15527	13.7307	21.2405	12.577	14.632	12.7465	15.1527	14.7429	11.6117	13.9303	9.62008	8.1556	17.1792	21.8309	8.12622	9.09169	9.80105	10.8167	8.58811	8.90584	13.5076	12.388	15.1641	14.0096	15.9333	15.7886	17.7873	19.4034	9.07125	12.0205		FALSE	FALSE	FALSE	FALSE
ENSG00000113810	SMC4		10.9814	23.2268	33.2021	28.6275	29.232	32.1242	16.2376	33.3775	33.8164	22.9042	20.0538	29.9274	34.8189	25.7012	22.7695	35.905	29.6663	17.0099	25.9807	26.2372	30.8522	33.2394	32.4555	29.7367	29.0931	51.8042	25.9204	46.6085	27.4448	20.1518	27.1911	37.2263	46.33	39.5363	26.4993	28.5228	27.2001	41.9626	31.4234	17.1851	25.3819	29.4386	19.4897	34.2325	24.7956	11.8426	30.9866	29.727	28.1306	27.2427	27.2782	29.2086	26.8069	32.4028	33.8218	28.1758	25.2697	33.391	24.0347	25.7234	33.473	26.9849	30.4291	31.3448	24.4355	19.5412	35.8778	42.5122	27.0014	17.6898	34.063	39.0807	38.8071	34.8912	29.8825	34.557	38.3709	23.4657	36.5305	30.206	40.0041	35.4297	26.4021	23.6505	24.893	23.4473	27.0248	32.0047	37.5586	37.4467	28.5292	27.0918		27.6765	59.3363	8.90819	9.62297	21.792	11.0532	5.67874	36.0259		15.4674	16.987	24.2995	27.7189	58.1593	39.2573	28.9466	26.7186	39.3239	28.1644	21.7474	30.8942	27.4356	25.1541	33.04	31.3761	25.0602	21.2953	33.6739	19.2371	26.4552	22.8357	31.7815	28.3212	27.426	21.0245	34.8482	31.9586	21.14	28.7285	24.1716	19.2014	28.9496	28.4861	41.4265	36.1822	48.0257	19.4034	29.028	24.0409		FALSE	FALSE	FALSE	FALSE
ENSG00000113811	SELENOK		96.774	84.1971	123.043	108.695	119.364	58.8945	141.267	93.4569	85.2762	103.069	111.299	112.228	88.1585	113.514	101.793	109.243	142.527	108.864	59.0471	136.232	153.631	135.102	109.751	155.021	115.779	127.29	112.724	136.097	91.4827	120.911	88.8941	114.338	96.0918	163.202	157.168	102.471	78.0906	154.562	99.2981	126.31	87.5677	126.586	84.9753	126.334	110.122	105.507	113.617	102.018	128.597	91.6739	96.3831	81.4957	86.8034	100.912	80.0449	73.5703	106.607	105.266	122.703	91.6004	100.419	109.867	104.551	92.5238	131.002	105.886	110.291	106.576	127.292	95.432	119.851	103.075	107.69	96.5008	76.8408	88.1203	98.9117	100.764	172.575	134.554	125.013	94.4791	98.4077	80.8515	87.1254	85.263	94.0463	81.2426	130.145	89.1588	77.5409	63.6656		31.4351	60.1171	38.178	64.6114	52.5397	52.7884	38.5343	57.687		98.9917	105.697	126.482	107.411	106.489	124.315	111.794	98.8588	122.341	103.645	95.1448	120.144	122.133	115.709	105.728	110.797	106.069	98.2859	85.9266	129.353	103.416	102.217	80.7422	81.4235	111.735	112.51	102.367	99.3174	146.658	119.223	101.663	139.984	113.041	135.426	89.2262	126.309	128.069	116.421	112.483	124.212		FALSE	FALSE	FALSE	FALSE
ENSG00000113812	ACTR8		13.7268	8.71004	17.5776	16.9976	7.30799	8.56647	14.6138	22.2516	10.292	22.9042	6.01614	13.8949	5.92662	5.35443	12.0544	9.16724	12.2535	9.07196	10.6285	4.0365	23.2965	10.7224	14.9466	15.1121	8.90606	14.8012	19.8924	21.4399	9.14827	14.2248	14.6414	17.2836	15.4433	14.7112	12.3359	11.6204	16.671	13.2882	13.8263	13.7481	27.9201	11.0395	10.1347	8.96566	14.5857	23.6852	12.6242	10.8098	14.0653	19.8915	12.7298	12.2604	11.4887	5.55476	20.2931	7.82662	15.0039	10.1871	8.85487	8.1562	7.43845	12.5287	8.58257	11.3294	15.6116	17.269	15.9457	13.8755	12.8578	8.37939	16.4007	14.1668	11.6421	9.43005	4.26893	15.5506	17.0537	24.1559	16.3757	17.3913	18.7519	10.6289	10.8008	6.60013	20.7441	15.6316	15.1339	7.38569	10.4815	18.7234	10.9728	17.6096		41.6856	47.2348	6.04484	17.1839	23.5831	22.1063	14.1969	14.3647		29.3882	18.8745	23.6764	19.3043	12.2872	14.7215	21.9595	26.7186	26.2159	14.6455	20.3882	18.8798	27.4356	14.4636	16.992	19.1198	16.3183	12.5588	15.0952	19.2371	18.6389	17.3986	18.8971	18.2908	15.2367	14.774	13.0681	12.2918	17.8368	20.11	16.3514	17.9626	22.0568	18.6794	14.3399	22.3672	10.6724	20.1796	19.9567	16.5281		FALSE	FALSE	FALSE	FALSE
ENSG00000113845	TIMMDC1		63.8297	49.3569	56.6389	81.4095	82.8239	53.5404	87.6828	55.6291	76.4545	48.0987	62.1667	53.4419	72.6011	61.0405	48.2178	73.3379	69.6514	73.7097	63.7709	77.7026	88.7787	81.4901	70.8896	77.0229	72.436	48.844	72.9389	81.0988	67.4685	65.197	54.3823	69.1346	90.0861	75.3948	76.2998	83.4555	60.5421	68.539	71.017	60.1478	64.7239	83.1639	63.9264	72.5404	80.9505	81.8216	59.6779	89.1809	44.2052	81.2958	54.5565	107.098	77.8678	83.3215	73.2806	53.221	67.9123	81.4966	55.6592	92.2278	76.2441	63.6072	67.8803	98.9438	70.5915	87.2537	63.7828	93.8812	47.5739	89.3802	95.2502	76.6959	67.9124	90.2141	61.8995	75.1614	81.0053	72.4676	75.5803	85.126	77.5078	81.4882	68.4054	74.8014	70.5301	76.7367	76.7505	89.8593	77.7376	87.3756	78.2724	94.8211		63.2118	148.341	98.9445	168.402	105.079	130.161	119.659	134.527		58.7763	122.684	78.5059	78.702	75.3613	83.4217	90.8324	82.8277	91.7558	66.468	70.679	96.1152	71.6866	83.6373	76.4641	81.8721	89.1677	79.7208	60.3809	90.8787	83.5745	81.0123	83.3191	54.8724	97.5146	76.1429	68.6073	71.2922	70.0261	67.7993	63.9836	82.3802	90.9844	90.1282	76.4796	67.7594	72.9279	71.4046	90.7125	78.1331		FALSE	FALSE	FALSE	FALSE
ENSG00000113851	CRBN		29.5126	26.1301	27.3429	30.4167	48.7199	28.9118	45.4652	31.1523	32.3461	20.6137	26.0699	32.0651	31.8556	47.1189	26.7876	36.669	34.8257	40.8238	31.8855	32.292	24.5558	41.8173	37.58	40.9489	35.6242	26.6422	40.9904	51.2693	25.7295	55.7138	31.3744	26.5902	20.5911	29.4224	28.3269	32.7484	34.2195	29.3739	30.795	44.6812	32.9965	36.7982	28.8448	25.2669	43.0277	27.9916	30.9866	29.0514	37.1725	31.9994	23.6411	27.4056	29.36	41.6607	22.5479	42.2638	31.5871	37.3526	26.5646	21.959	33.473	45.2961	33.5501	25.6801	38.0108	20.9045	38.5355	24.7988	37.2877	34.4486	22.7086	22.4714	28.1351	36.7772	21.3447	38.8766	24.7279	20.0149	44.7184	26.5447	47.5048	36.6107	28.8023	39.0507	45.6371	27.7105	28.1058	24.619	31.4444	21.3981	49.0117	23.028		23.918	14.8341	19.089	0	21.792	15.8175	13.7912	27.8174		12.374	7.54979	23.6764	18.3143	28.6701	32.7144	32.9392	16.0312	17.4773	20.8417	40.7763	32.6105	23.8955	30.8137	17.464	13.2368	20.9806	21.8413	13.934	30.514	15.0314	16.3112	20.615	12.3905	19.2998	14.774	16.3351	26.5502	8.58811	11.4914	21.3279	32.8282	24.8139	26.1512	23.8999	32.8929	21.3448	19.4034	19.9567	34.058		FALSE	FALSE	FALSE	FALSE
ENSG00000113916	BCL6		50.7892	46.4536	41.0143	38.4682	46.2839	42.8323	43.8414	44.5033	49.9895	50.3891	57.1533	33.134	48.1538	26.7721	46.8784	25.9738	39.9851	55.5658	37.7902	30.2737	32.1114	45.034	53.8078	54.5985	32.0618	65.1253	48.2241	46.6085	44.5978	48.6014	62.7488	31.2435	25.7389	45.9724	37.0077	23.2408	50.8905	42.662	31.4234	57.57	38.0729	53.7254	32.7428	41.5681	32.8178	44.1406	21.8054	20.944	8.0373	22.9185	21.8226	36.4206	33.8278	24.9964	37.204	12.5226	22.111	24.9018	25.2996	20.0768	14.8769	26.0211	35.1105	30.5895	20.3629	21.359	22.5898	22.1418	10.2863	16.7588	22.0779	14.1668	22.3141	24.2038	21.3447	26.7816	27.286	17.9444	23.9338	13.73	23.7524	18.8958	26.4021	32.4506	24.893	28.421	21.6198	24.619	24.4568	19.6149	23.4086	16.2551		27.6765	8.97852	10.8171	45.3654	5.97042	12.9589	8.51811	33.5177		29.3882	7.54979	18.0688	15.3444	27.8509	9.81431	22.9576	18.703	17.4773	24.2214	24.4658	20.5961	17.7004	11.9482	15.104	23.0418	17.4839	15.8349	11.6117	19.9004	4.81004	11.9616	16.3202	21.8309	21.3313	19.3199	21.7801	17.2085	13.8731	12.066	14.9295	17.3432	9.64986	18.2124	11.1533	9.86787	7.11492	11.6421	21.771	16.0273		FALSE	FALSE	FALSE	FALSE
ENSG00000113924	HGD		68.634	43.5502	64.4511	62.6227	75.5159	67.4609	55.2077	82.3311	60.2814	71.0029	65.1748	51.3042	53.3396	68.5366	49.5571	45.0723	61.9124	70.3077	76.7613	50.4562	61.0747	54.6841	85.4092	59.9609	62.9362	39.9632	63.2941	53.1337	66.325	78.2364	63.7946	71.1289	48.9039	53.328	69.4465	81.3427	74.5809	55.2508	57.8191	64.4441	68.5312	56.6692	36.6407	58.6843	65.6355	68.9024	39.0201	62.1564	51.2378	54.053	41.8266	64.9081	60.6347	37.9576	62.0066	40.6984	41.8529	48.6716	49.3343	65.877	41.8413	39.5136	40.5722	62.6896	40.7259	57.7147	49.1659	49.0072	51.4313	49.3453	55.51	56.667	50.4492	51.8653	38.4204	46.6519	57.13	58.6643	31.4918	49.428	31.2532	64.9544	45.6036	53.901	29.0418	60.3946	41.0777	67.0867	43.6728	35.6635	48.2802	62.311		131.549	113.207	84.946	171.151	110.751	159.509	55.1649	75.4719		52.5893	103.81	64.1755	36.6286	58.1593	65.4288	56.895	74.8121	63.3552	53.5124	63.8829	46.3413	56.6412	49.6793	67.4961	44.1227	50.7032	45.3207	45.2856	47.0977	51.708	34.2535	49.8197	53.1023	47.7415	40.3444	40.2932	63.4254	68.7049	76.4179	61.1399	49.552	60.6563	61.1751	55.7664	57.2336	55.1406	62.8671	63.4987	57.5981		FALSE	FALSE	FALSE	FALSE
ENSG00000114021	NIT2		30.8853	20.3234	29.296	35.7844	32.886	37.4783	48.7127	46.7285	44.1084	34.3562	48.1291	41.6847	38.5231	34.2683	38.8421	38.9608	29.6663	30.6179	36.6092	43.3924	38.4078	34.3116	37.153	35.5865	25.5307	32.5626	39.182	25.1686	25.7295	36.7474	36.6035	41.2149	52.3357	27.1237	40.2059	50.7072	33.342	37.7664	31.4234	36.0887	39.342	30.9105	38.9795	22.0066	34.2763	34.4512	50.4966	62.1564	38.1772	59.2421	52.7379	46.1568	59.3582	65.7314	48.4779	48.5251	48.1704	54.3311	68.309	47.055	50.2095	59.7522	46.814	44.1848	63.1251	59.078	61.1252	49.3024	65.5749	50.7419	63.7104	56.667	70.8229	45.8929	76.8408	62.2025	51.1612	53.1429	55.4256	56.7507	63.7565	63.7734	66.0052	41.8008	70.5301	51.1578	56.2116	31.3892	65.5092	70.4355	51.2062	43.3468		82.3462	30.0585	37.8598	89.3562	37.0166	32.5878	81.5305	37.6219		63.4165	84.9351	69.7831	53.9529	63.0742	60.5216	58.8913	48.0935	74.2785	56.3288	82.9119	77.2355	57.5262	65.4006	43.8961	55.8887	69.3527	55.6953	56.8974	58.3746	61.9293	46.2151	58.4093	50.1522	48.7573	50.0043	68.6073	48.6753	46.9043	41.6564	55.4524	66.2758	46.8708	63.043	90.8196	62.4965	71.1492	65.1955	36.285	54.0921		FALSE	FALSE	FALSE	FALSE
ENSG00000114023	FAM162A		531.914	537.119	511.703	539.45	605.345	401.553	579.681	453.934	648.393	535.957	479.285	452.118	515.616	562.215	391.1	537.811	539.153	395.764	370.816	417.778	277.67	456.773	462.064	526.486	505.271	478.079	490.077	499.643	364.216	444.525	403.684	410.154	289.991	450.07	423.075	523.974	326.401	383.259	486.435	439.079	423.878	493.832	527.003	485.776	557.173	432.793	521.034	560.759	454.108	527.99	572.843	465.896	483.163	513.816	515.219	518.123	526.715	513.882	521.173	592.266	622.04	610.051	514.174	458.465	443.912	259.943	400.636	392.943	446.166	540.005	271.873	472.877	491.88	614.525	601.92	644.487	283.092	224.995	374.752	516.706	466.297	620.019	508.84	554.411	638.919	675.709	597.789	526.231	459.438	560.809	535.471	636.656		225.854	171.373	285.38	207.581	326.88	285.858	239.318	407.913		442.369	469.974	269.786	240.066	457.083	351.68	292.46	510.325	165.306	293.473	368.346	312.374	319.492	327.632	255.352	212.769	252.35	241.346	298.421	287.23	228.477	195.191	267.136	223.03	266.134	233.543	319.079	316.636	190.92	207.707	309.254	381.55	340.502	332.494	307.512	364.453	345.074	353.919	337.45	396.175		FALSE	FALSE	FALSE	FALSE
ENSG00000114026	OGG1		26.7673	34.8402	42.9674	35.7844	19.488	34.2659	22.7326	26.702	24.9947	34.3562	30.0807	25.6521	16.2982	35.3392	38.8421	23.682	30.9562	28.3499	33.0664	21.1916	27.0744	22.517	40.9964	30.7117	21.9683	19.2416	25.9204	27.9651	24.0142	28.4496	26.1453	36.5616	27.4548	18.389	18.7323	17.9588	37.7292	21.6807	28.9096	20.6221	17.7674	22.0789	23.3877	23.6368	28.4421	20.4554	28.6913	30.4026	19.0886	31.1345	32.7339	30.651	24.2539	28.6996	30.4396	29.7412	30.7974	17.5444	25.2996	24.4686	26.0346	27.9486	31.2094	26.0577	23.7568	33.1746	41.8575	26.2749	25.7156	21.8795	31.5398	32.7301	27.1649	24.5181	32.017	27.6456	26.4333	39.3396	25.1934	17.3913	26.2527	29.5247	33.6026	21.4504	33.1906	30.5526	23.7818	36.313	27.0771	30.314	38.0389	20.3188		55.3531	115.94	59.494	115.476	106.87	97.0011	89.643	67.2635		30.9349	56.6234	46.7297	50.983	58.1593	39.2573	31.9411	48.0935	50.9755	44.4998	43.4947	56.6393	39.8259	39.6177	42.0081	54.418	34.3849	39.3144	38.3186	22.5538	46.2967	42.4091	36.9353	49.5621	40.6311	45.4585	26.1361	41.3003	33.6918	30.165	33.4136	32.2088	45.4922	35.9579	31.8665	38.1558	42.6895	37.2546	39.9135	27.0461		FALSE	FALSE	FALSE	FALSE
ENSG00000114030	KPNA1		25.3946	11.6134	21.4837	15.6557	18.27	25.6994	12.99	31.1523	13.2325	36.6466	20.0538	23.5144	9.63076	12.8506	17.412	18.3345	19.9925	28.3499	22.4379	15.1369	33.3707	18.228	20.9253	21.4494	25.5307	22.2018	21.098	20.5077	25.1578	33.1912	18.8246	25.9255	28.3128	19.7682	20.5598	21.128	16.671	14.6869	22.6249	18.9036	21.5746	21.343	15.5918	17.1163	19.6907	23.6852	14.9195	22.9708	22.1026	18.5942	21.8226	25.242	19.7861	21.2933	22.5479	7.82662	10.2658	21.5061	18.9747	34.507	6.50864	15.4199	14.8244	24.1695	27.1506	41.8091	15.2813	23.3227	7.71469	18.6209	19.5547	20.5174	20.3737	20.1174	4.26893	22.462	26.4333	33.1281	15.1161	24.714	21.2522	31.8867	12.0009	23.1004	20.7441	19.8947	22.7008	25.2344	17.4691	21.3981	20.4825	24.3826		24.2597	21.8608	38.178	43.9907	49.5545	26.4895	29.6106	52.4427		21.6544	39.6364	21.8072	27.7189	26.2126	35.9858	27.9484	29.3905	26.2159	21.9682	23.1066	32.6105	30.9757	32.7003	29.264	30.3956	25.0602	27.8477	30.1904	28.524	33.069	28.8165	27.4867	24.191	22.3471	28.4115	30.4922	25.0752	29.0674	40.5072	27.7262	19.8208	15.1641	32.222	15.9333	17.7622	24.9022	24.0603	30.8422	23.5401		FALSE	FALSE	FALSE	FALSE
ENSG00000114054	PCCB		44.6121	46.4536	54.6858	44.7305	66.9899	54.6112	71.4453	71.2053	60.2814	29.7754	67.1802	55.5795	58.5254	57.8278	49.5571	51.9477	62.5573	63.5037	49.5996	53.4836	41.556	45.034	50.8185	53.1361	51.0614	59.2048	48.2241	58.7267	65.1814	46.2306	71.1153	50.5214	72.0689	49.1905	50.7142	31.692	55.2776	55.2508	61.5899	81.6291	58.3784	63.2929	53.7917	45.6434	58.3427	68.9024	64.2685	60.8052	82.3823	60.9718	81.8347	63.1051	70.8469	47.2155	66.5162	86.0929	51.3291	73.0074	82.2238	74.0332	65.0864	59.7522	63.1989	67.2214	58.3737	61.8047	43.1863	58.4543	72.0038	54.9316	58.664	51.782	59.1808	62.867	78.9753	62.2025	43.487	53.1429	59.2046	59.4966	58.7559	60.2304	45.6036	73.1514	68.4556	61.1052	61.6166	60.3165	53.2808	67.7607	64.3736	78.5661		42.369	45.6734	88.4456	92.1056	76.1228	75.0853	56.3818	50.6186		38.6686	45.2987	44.8605	59.8927	70.4465	68.7002	41.9227	58.7809	69.181	59.1453	50.2908	56.6393	57.5262	51.5658	59.0001	56.379	53.6172	69.3462	68.5091	61.028	64.3343	60.8952	66.1399	45.432	58.9151	60.2325	60.9843	55.5587	44.2618	29.8777	36.9683	71.8504	71.6847	55.1043	49.3931	58.5494	56.9193	66.7478	67.1272	50.5861		FALSE	FALSE	FALSE	FALSE
ENSG00000114062	UBE3A		52.8482	46.4536	50.7797	44.2832	47.5019	51.3988	61.7027	53.4039	61.7517	32.0658	37.0995	69.4744	45.9313	41.7645	44.1996	41.2526	46.4343	56.6998	27.1617	60.5475	44.7042	54.6841	44.8398	68.7356	43.9366	32.5626	39.182	57.7945	61.7508	49.7868	32.4202	54.51	59.1994	59.7642	39.2921	50.7072	57.0325	49.6558	52.1629	47.259	53.3021	40.478	39.7591	38.3078	47.4034	50.6002	24.1007	35.1319	35.1632	35.8912	34.5524	46.878	38.2956	47.2155	39.4588	37.5678	26.8491	35.6548	59.4542	29.4878	30.6836	41.4411	48.3745	47.5837	33.2595	42.718	35.2134	46.6454	42.4308	41.897	43.5249	40.0577	33.9562	42.4352	38.4204	31.9652	49.4559	40.0297	54.7957	43.936	26.2527	36.6107	48.0038	49.5009	29.0418	46.1841	45.4017	32.6201	39.3055	49.9289	41.6965	32.5101		59.4533	53.0904	12.0897	31.6183	25.0757	51.2638	33.2612	46.5144		26.2947	45.2987	35.5146	33.1637	66.3507	29.4429	33.9374	53.4372	34.2264	25.348	33.9803	37.7596	42.4809	28.9272	36.8161	29.9054	37.8817	33.854	39.4798	26.5339	27.0565	26.0979	32.6405	30.6813	32.5049	34.0939	21.7801	33.4336	47.5649	54.5842	34.8355	34.067	63.4134	39.6938	20.7132	35.5243	51.5832	34.9262	36.285	35.5606		FALSE	FALSE	FALSE	FALSE
ENSG00000114098	ARMC8		4.11804	29.0335	11.7184	9.3934	12.18	19.2745	17.8613	4.45033	14.7028	6.87125	9.0242	6.41302	6.66745	13.9215	17.412	5.34756	9.67381	9.07196	15.3523	12.1095	20.1484	21.4448	15.3737	18.5245	13.0622	16.2813	7.23361	19.5756	10.2918	4.7416	20.9163	15.9541	16.3013	12.4126	7.31016	15.846	10.5291	11.8894	12.5694	12.8888	15.2292	7.35964	7.7959	12.2259	9.48068	9.6894	11.4765	15.5391	25.1166	17.297	14.5484	16.9482	8.93564	8.33215	18.0383	23.4799	3.15871	14.7147	17.7097	10.0384	12.0875	12.5287	14.8244	12.4624	15.6116	19.0867	11.2949	12.3994	14.1436	14.8967	14.5083	11.2357	4.85088	11.9447	4.26893	12.0949	23.0226	12.423	13.2266	14.6453	13.7514	17.7148	7.20056	17.6003	16.5953	12.0789	11.8909	14.1559	19.216	10.6991	13.1673	13.5459		8.88383	9.75927	20.0434	3.43678	36.7181	33.1595	34.4781	30.5536		7.73372	11.3247	8.09982	10.8896	24.5744	19.6286	9.98158	10.6874	10.1951	8.44932	10.8737	20.5961	13.2753	12.577	18.408	18.1393	10.4903	13.1048	3.48351	14.5937	11.4239	7.06819	4.2948	15.9307	5.07889	7.387	3.26702	10.3251	19.8187	11.7787	11.3749	13.0074	17.9212	13.0756	12.7466	9.21001	8.89365	14.7466	14.514	9.51621		FALSE	FALSE	FALSE	FALSE
ENSG00000114115	RBP1		6.17706	2.90335	3.90613	7.15688	15.834	16.0621	29.2276	20.0265	8.82167	9.16166	24.0645	13.8949	13.3349	20.3468	17.412	8.4033	11.6086	24.9479	11.8094	7.06387	21.4076	8.5779	8.96797	14.1371	4.15616	10.3608	4.82241	10.2539	6.28944	17.781	15.6872	28.5845	45.472	10.5737	8.68081	9.50759	14.0388	11.8894	12.5694	42.9627	22.8437	8.0956	18.7102	11.4108	6.56355	55.9832	29.8389	11.4854	11.0513	18.5942	29.0968	16.227	28.7217	17.5901	39.4588	15.6532	26.8491	23.7699	15.1798	24.4686	17.6663	25.0574	31.2094	34.7436	11.539	30.9023	9.30166	17.4182	12.8578	16.2933	10.7235	14.1668	13.5825	26.0898	4.26893	18.1424	31.5494	95.2432	20.7846	9.611	15.0015	16.5338	26.4021	21.4504	47.7115	46.8947	21.6198	17.8488	15.7222	10.6991	82.6615	54.1835		92.2551	80.8067	47.4043	37.8045	40.5988	36.7804	24.3375	35.3418		32.4816	9.43724	33.0223	31.6788	19.6595	24.5358	53.9006	42.7498	35.6828	22.5315	13.5921	20.5961	24.7805	27.0406	30.68	21.0808	25.0602	21.2953	37.1575	19.2371	185.187	166.374	9.44856	20.6509	20.3155	28.4115	18.5131	19.1751	31.7099	16.3753	51.1869	26.6342	30.3281	24.7502	35.0532	32.8929	16.0086	16.2989	18.1425	26.5452		FALSE	TRUE	FALSE	FALSE
ENSG00000114120	SLC25A36		56.9663	29.0335	44.9205	44.2832	80.3879	36.4075	42.2177	77.8808	69.1031	54.97	40.1076	55.5795	49.6355	38.5519	36.1633	41.2526	50.9487	52.1638	18.8951	59.5383	55.408	50.3952	38.4341	48.7487	43.9366	62.165	50.6353	63.3875	46.3131	32.0058	40.7867	46.5329	30.8867	57.0058	46.1454	50.7072	49.1357	43.3614	57.1907	47.259	38.0729	45.6298	53.7917	57.0542	64.9062	41.9874	44.7584	34.4563	42.1958	38.0533	36.371	40.3872	38.9339	38.8833	45.0957	32.8718	45.8013	43.5781	48.0693	35.1344	47.4201	45.2961	47.5943	36.2542	48.871	44.5357	39.1999	33.6555	52.717	42.3625	44.7865	39.0807	44.6281	52.4939	29.8825	44.0601	40.0763	22.0854	40.3095	46.682	53.7554	41.3346	48.0038	41.8008	51.8603	41.2105	68.1025	48.6225	33.1913	58.8448	38.7704	48.7652		0	0	9.86264	0	11.9408	10.8626	32.8556	11.6286		13.9207	35.8615	16.8227	14.8494	41.7764	16.3572	33.9374	37.4061	20.3902	14.6455	29.9026	18.8798	29.2056	22.6387	26.432	22.5516	21.5634	18.5651	20.9011	25.2072	10.2213	11.4178	25.7688	18.8808	23.3629	17.0469	32.6702	13.7668	17.1762	16.9498	19.1951	18.582	24.8139	20.5474	25.4932	15.7886	24.9022	18.6273	25.3995	26.5452		FALSE	TRUE	FALSE	FALSE
ENSG00000114125	RNF7		142.072	194.524	158.198	147.611	164.43	155.267	175.366	117.934	180.844	114.521	160.43	182.771	167.427	173.483	132.599	168.83	193.476	165.563	160.608	197.788	154.261	143.68	156.726	169.645	198.308	185.015	156.125	165.926	146.944	200.333	111.902	157.547	153.575	176.534	169.961	118.317	155.304	171.347	154.603	147.792	161.175	167.8	146.563	153.231	150.962	152.877	181.329	185.118	151.704	164.754	169.125	174.17	203.605	141.646	145.434	144.01	167.412	172.614	183.422	210.806	127.383	161.909	145.123	203.175	158.831	144.514	158.793	183.039	135.007	194.123	204.378	187.099	174.632	176.342	183.564	185.744	179.064	140.104	182.652	174.371	185.019	151.167	166.813	185.904	192.92	198.236	163.23	162.485	173.818	197.933	187.269	166.614		58.7699	145.608	133.305	39.1792	114.035	88.6159	80.7193	103.061		177.876	98.1473	174.458	182.648	139.255	175.022	160.704	157.64	227.933	163.354	154.95	185.365	148.683	167.275	186.44	176.491	177.17	165.448	181.143	166.5	218.857	205.521	154.613	148.686	160.493	165.355	163.351	166.185	171.762	141.919	179.154	179.626	177.833	178.855	129.059	194.068	154.749	173.079	177.796	191.326		FALSE	FALSE	FALSE	FALSE
ENSG00000114126	TFDP2		14.4131	14.5167	15.6245	18.3395	12.18	11.7789	16.2376	11.1258	19.1136	6.87125	20.0538	20.3079	5.92662	10.7089	20.0907	14.5148	13.5433	14.7419	15.3523	8.073	11.3334	22.517	21.3523	15.1121	12.4685	22.2018	16.2756	12.1182	10.2918	14.2248	6.27488	19.2779	14.5854	18.8487	8.68081	15.846	14.0388	9.79128	17.5971	11.1703	2.53819	14.7193	12.4734	14.6711	9.48068	5.383	14.9195	18.2416	18.0839	16.4321	5.45565	16.9482	18.5095	11.1095	13.5287	18.7839	15.0039	19.2423	12.6498	9.411	8.36826	9.63746	24.1872	16.6165	21.0417	14.9967	15.2813	18.0087	15.4294	17.2243	13.2467	16.1208	12.6123	17.6028	6.4034	12.9589	21.3172	17.9444	18.8951	15.5607	25.0025	14.1719	12.0009	23.6505	8.29765	15.6316	18.3769	20.9261	17.4691	21.3981	19.0195	21.6734		3.41686	21.4704	18.7708	6.1862	57.6145	23.8215	21.4981	6.84035		24.7479	28.3117	9.96901	12.8695	20.4786	21.2643	17.9669	10.6874	23.3031	9.5759	14.9513	15.4471	20.3554	16.979	14.16	11.766	7.57634	21.2953	29.0293	11.9403	10.8226	14.1364	12.8844	24.7811	14.2209	18.7516	10.8901	17.2085	22.4612	16.3753	10.6639	16.7238	20.6783	16.3445	23.8999	19.0779	17.7873	17.8512	14.514	16.5281		FALSE	FALSE	FALSE	FALSE
ENSG00000114209	PDCD10		27.4536	34.8402	33.2021	46.967	19.488	43.9031	40.5939	22.2516	44.1084	36.6466	38.1022	45.96	34.8189	28.9139	40.1815	46.6001	36.7605	31.7519	34.2473	23.2099	38.4078	36.4561	24.3416	33.1491	35.0305	26.6422	28.3316	41.9476	24.586	36.7474	31.3744	43.8739	29.1707	31.2613	29.2406	52.82	33.342	38.4658	39.5935	42.9627	31.7274	40.478	31.9632	30.1572	32.0885	53.83	47.0537	45.9417	46.2145	36.7561	47.2823	31.3722	50.4226	43.5123	20.2931	50.0904	28.4284	29.4293	44.2744	60.8578	41.8413	50.1148	49.1547	35.8766	34.617	30.4479	36.5423	34.8364	46.2881	40.9659	22.0779	40.5463	36.8667	44.6356	42.6893	46.6519	43.487	31.0576	37.1603	42.563	53.7554	36.6107	48.0038	50.601	41.4883	37.6578	64.8595	44.9296	38.4321	31.2056	79.7354	55.5381		0	24.203	14.953	11.685	5.37337	39.2578	10.9519	25.5373		20.1077	33.9741	29.284	17.8193	31.9467	27.8072	23.9558	40.0779	19.662	20.8417	20.3882	30.8942	21.2405	34.5868	32.568	19.1198	20.3978	21.2953	26.7069	25.2072	31.2653	20.6609	18.8971	12.3905	19.2998	13.6375	30.4922	24.0918	32.3706	40.7945	34.1246	39.6416	28.9496	35.0239	22.3066	29.6036	39.1321	25.6125	23.5852	32.5554		FALSE	FALSE	FALSE	FALSE
ENSG00000114268	PFKFB4		35.0034	29.0335	27.3429	24.6018	43.8479	40.6907	55.2077	57.8543	63.222	68.7125	48.1291	34.2028	38.5231	44.9772	42.8602	24.446	29.0214	37.4218	36.6092	25.2281	8.81491	26.8059	30.7473	42.8988	37.9992	51.8042	35.5652	26.1008	39.4519	47.416	30.3286	29.914	22.307	39.5363	35.1801	33.8048	21.9356	32.8707	32.0519	45.5405	29.1892	28.7026	32.7428	28.5271	37.1935	38.7576	41.3154	44.5905	37.1725	45.4045	78.1976	52.2871	57.4434	50.9187	66.5162	37.5678	37.1149	52.0673	49.3343	66.5044	52.999	34.6948	26.528	40.786	23.7568	9.54337	31.227	23.3227	30.8588	46.5522	19.5547	39.0807	37.8369	48.4076	25.6136	54.4272	17.9064	10.3525	24.5636	23.7987	33.7534	46.0586	33.6026	30.8006	56.0092	51.8683	60.5356	46.7761	32.3179	49.0374	45.3541	62.311		21.1845	26.9356	51.8584	24.7448	47.1663	38.6861	58.8155	20.7491		21.6544	32.0866	11.2151	12.3745	15.5638	34.3501	11.9779	34.7342	9.46687	10.7025	19.029	10.2981	15.0453	22.6387	7.55201	9.31478	18.0667	14.7429	22.0622	22.5538	5.4113	9.24302	16.3202	16.5207	11.1735	11.9328	15.2461	12.2918	9.24873	6.32028	15.6404	34.067	34.4638	21.4813	14.3399	23.025	21.3448	19.4034	23.5852	22.5384		FALSE	FALSE	FALSE	FALSE
ENSG00000114302	PRKAR2A		52.8482	34.8402	35.1552	41.5993	51.1559	41.7615	37.3464	77.8808	54.4003	36.6466	70.1882	54.5107	34.0781	43.9063	33.4845	34.3772	34.8257	43.0918	34.2473	41.3741	47.2227	72.9122	52.5267	60.9358	30.2806	41.4434	34.3596	57.7945	41.739	39.1182	31.3744	71.1289	69.495	60.2239	34.2664	50.7072	33.342	44.0608	55.3053	42.1035	52.033	46.3657	30.404	36.6777	43.757	43.064	43.6107	40.5368	20.0933	51.0261	36.371	47.2386	38.9339	37.9576	58.6244	32.8718	41.8529	43.5781	56.9242	48.9372	44.6307	39.5136	49.935	41.1637	35.2958	50.898	47.1727	44.874	36.0019	42.3625	49.8329	55.2015	40.7474	45.5786	23.4791	31.9652	50.3085	39.3396	54.1659	44.3937	23.7524	38.9726	45.6036	61.0512	33.1906	51.8683	37.8347	65.2403	36.6852	42.7962	46.8171	32.5101		50.2278	106.571	28.9516	76.9838	22.3891	65.3662	33.6668	59.055		49.4958	37.749	47.3528	28.7089	72.0848	31.0787	65.8785	61.4528	34.2264	25.9113	50.2908	42.9086	41.5959	28.2983	55.2241	37.2591	25.643	33.854	41.8021	32.5041	37.2778	30.9913	27.4867	28.9112	15.2367	25.5704	46.8272	39.3336	29.0674	34.7615	47.6322	37.7834	52.385	42.4957	46.2065	27.63	42.6895	28.7171	38.0992	41.0699		FALSE	TRUE	FALSE	FALSE
ENSG00000114315	HES1		29.5126	31.9368	29.296	29.9694	13.398	18.2037	27.6039	35.6026	22.0542	27.485	57.1533	42.7535	22.2248	16.0633	24.1089	19.8624	25.7968	31.7519	29.5236	33.3011	23.2965	25.7337	36.2989	46.7987	14.2497	26.6422	25.9204	31.6938	27.4448	23.708	40.7867	46.5329	43.7561	18.8487	25.1287	39.0868	23.6904	23.0795	28.2811	31.7924	25.3819	23.5508	28.8448	22.0066	21.8785	17.2256	35.5772	52.0222	17.0793	37.6209	20.004	44.7144	58.0817	30.5512	39.4588	34.4371	25.2697	38.4845	46.8043	42.0358	30.6836	48.1873	24.1872	52.8707	35.2958	31.3568	42.5219	58.7496	45.0024	37.7073	25.2318	37.1267	34.9264	50.2936	34.1515	37.1487	47.7505	26.9165	29.6023	32.952	37.5038	40.1536	49.2039	42.3508	31.1162	46.8947	31.3488	32.6201	44.5463	33.8804	67.2996	56.8927		0	22.6415	13.3623	23.3701	13.732	10.672	39.7512	31.6936		23.2012	35.8615	31.1532	43.5583	39.319	35.9858	52.9024	32.0623	26.9442	29.8543	42.1355	36.0432	43.3659	40.8754	40.5921	34.8079	27.3914	45.3207	34.8351	41.1276	33.6703	26.0979	30.0636	21.2409	22.3471	26.1386	22.8691	64.4088	54.1711	62.6282	42.6557	48.9326	35.8423	66.3119	57.3597	33.5508	64.0343	47.3444	52.6132	27.5469		FALSE	FALSE	FALSE	FALSE
ENSG00000114316	USP4																																																																																															18.451	42.9408	28.9516	10.9977	0.298521	7.4323	47.8637	33.0617		9.28047	7.54979	13.0843	12.8695	8.19145	14.7215	3.99263	0	10.1951	8.44932	16.3105	6.86537	6.19513	8.80392	15.104	3.92201	6.41075	8.19049	10.4505	7.96018	16.8351	15.2238	7.73064	15.3407	13.2051	15.9105	9.80105	16.2251	9.90936	5.7457	11.3749	9.9104	8.27131	9.8067	11.1533	7.23644	23.1235	10.0898	7.257	5.00853		FALSE	FALSE	FALSE	TRUE
ENSG00000114346	ECT2		18.5312	8.71004	9.76532	28.1802	25.578	31.0534	25.9801	37.8278	23.5245	16.0329	32.0861	34.2028	18.5207	24.6304	20.0907	20.6263	24.507	29.4839	18.8951	26.2372	29.5929	36.4561	25.1957	23.3994	17.2184	47.3638	37.3736	38.219	25.7295	15.4102	23.0079	33.2378	30.0287	26.2043	24.6718	23.2408	30.7098	32.8707	23.8818	28.3554	31.7274	31.6465	17.9306	31.7874	25.5249	34.4512	27.5436	26.3489	29.1352	31.9994	14.5484	40.7478	29.9982	26.848	32.6944	12.5226	35.5355	32.2591	54.3942	37.0166	22.3153	28.9124	46.0338	30.2119	27.1506	25.449	28.5694	41.3314	27.0014	28.8624	33.4322	42.9888	23.2842	34.5768	14.9413	28.5095	50.3085	19.3247	31.4918	25.1717	33.7534	28.3437	27.6022	24.2005	26.9674	38.3684	37.8347	27.0809	42.7994	45.471	31.4553	28.4463		50.2278	41.7697	16.5438	50.1769	51.6441	9.90974	17.0362	48.5665		24.7479	30.1992	31.7762	27.7189	38.4998	35.9858	49.9079	16.0312	25.4877	29.8543	23.1066	36.0432	25.6656	27.6695	24.072	22.5516	14.5699	24.0254	16.2564	21.2271	22.2464	27.1853	18.0382	12.3905	17.2682	18.1834	22.8691	26.5502	24.4431	17.8117	24.1716	27.2536	33.0852	27.0852	19.1199	26.3143	26.6809	15.5227	34.4707	33.0563		FALSE	FALSE	FALSE	FALSE
ENSG00000114353	GNAI2		68.634	69.6803	64.4511	63.5173	60.8999	52.4696	68.1978	40.053	47.0489	66.4221	37.0995	47.0288	77.7869	63.1822	69.6479	75.6297	59.9776	70.3077	69.6756	45.4106	107.668	95.4292	85.4092	67.7607	75.4047	102.128	80.7753	55.9302	68.0403	56.8992	83.665	74.4526	113.251	74.9351	63.9639	73.9479	58.7873	65.7415	53.4198	84.2069	35.5347	39.7421	50.6733	86.3964	65.6355	89.3578	52.7919	47.2929	87.4056	62.2691	56.375	53.0083	46.593	60.1766	46.2231	37.5678	54.4878	50.9354	63.2491	60.2304	50.2095	44.3323	66.3199	60.0461	56.3375	69.9847	86.3726	74.1012	41.145	59.5868	71.9107	54.713	65.0018	41.8065	68.3029	49.2437	67.3623	84.2005	57.3151	50.801	92.5094	66.1354	44.4035	45.6509	80.9021	47.6052	51.8876	59.701	77.7376	46.3626	43.1595	41.9922		47.4943	96.8119	53.4491	59.7999	59.1071	68.2247	46.2412	34.4298		102.085	113.247	66.6677	154.434	82.7337	99.7789	83.8453	69.4684	109.961	125.05	84.2711	118.428	99.1221	84.2661	81.1841	87.7551	111.897	117.397	94.0548	86.8986	112.435	105.479	127.985	111.515	89.3884	100.009	81.6754	99.3174	68.0442	54.0096	84.6005	88.5742	89.6059	65.378	95.5996	87.4951	58.6981	88.4796	85.2697	85.6459		FALSE	FALSE	FALSE	FALSE
ENSG00000114354	TFG		101.578	78.3904	111.325	68.8849	81.6059	95.3019	58.4552	117.934	86.7465	89.3262	83.2232	82.3005	57.0438	39.6227	76.3448	74.8658	81.9049	86.1836	79.1232	113.022	107.038	85.779	84.5551	75.073	68.8735	133.211	77.7613	95.0813	94.3416	79.4218	69.0237	91.7363	93.5179	109.414	98.2303	53.8764	81.6003	93.7166	99.9265	80.7699	65.993	92.7315	52.2325	81.506	96.2654	76.4386	86.0738	101.342	65.3031	75.6742	72.742	102.411	100.207	70.3603	99.2106	45.3944	46.591	87.7221	88.5487	79.6798	59.5076	51.0785	84.2653	89.5026	75.3429	95.4337	59.7964	85.9102	47.5739	76.8111	86.419	95.7478	68.8826	69.1537	70.4374	91.576	88.6795	117.329	86.9174	86.9566	60.0061	67.3164	69.6055	74.2514	80.9021	93.7893	63.7785	108.323	71.6234	91.8336	59.2529	100.239		150.683	197.918	78.9011	182.836	79.4065	137.783	248.648	90.5207		64.9633	39.6364	80.3751	96.0263	95.0208	83.4217	89.8343	88.1714	89.5712	71.5376	92.4263	108.13	84.9618	69.8025	85.4321	90.6966	72.2666	93.3716	77.7984	85.5719	97.4034	91.8865	73.0116	73.1632	48.7573	93.7581	76.2304	83.5839	103.718	94.8041	97.3972	115.208	104.77	100.402	87.6329	79.6008	80.0428	102.45	85.2697	97.1655		FALSE	FALSE	FALSE	FALSE
ENSG00000114378	HYAL1		98.833	98.7138	78.1226	95.2759	95.0039	72.815	76.3165	122.384	104.39	93.907	87.234	69.4744	94.0852	81.3873	69.6479	85.5609	72.2311	58.9677	74.3994	53.4836	70.5192	93.2847	98.2206	94.0849	68.8735	76.9662	79.5697	83.8953	78.9039	60.4554	72.1611	103.037	114.109	92.8643	74.0154	108.809	73.7035	81.8272	88.6141	77.3329	87.5677	89.7876	77.959	88.0265	100.641	69.979	44.7584	65.5345	59.2751	76.1067	38.1895	64.5475	65.1025	81.4699	84.5545	61.0477	49.7497	55.463	79.6939	95.9922	60.4374	79.0272	67.8803	59.6684	70.5915	50.4435	54.4812	61.997	65.5749	58.6557	42.8941	51.782	45.5983	60.038	59.7651	82.9367	58.8354	66.2561	45.3482	54.92	51.2552	67.3164	49.2039	63.8012	70.5301	68.2104	55.1306	83.089	49.787	76.6766	65.8366	89.4028		71.754	53.8711	52.4947	50.8643	69.2568	90.3311	70.9843	62.0192		41.7621	41.5238	35.5146	50.983	54.0636	49.0716	44.9171	32.0623	30.5853	42.8099	38.0579	46.3413	42.4809	45.2773	40.1201	36.2786	47.7892	54.6033	53.4138	37.1475	28.8603	30.9913	48.1017	58.4125	45.71	51.1408	41.3822	56.0504	31.7099	33.8997	57.5852	61.3206	51.0064	43.8966	62.1397	66.4437	51.5832	58.2103	45.3562	38.5657		FALSE	FALSE	FALSE	FALSE
ENSG00000114383	TUSC2		61.0843	72.5837	74.2164	82.3041	49.9379	59.9653	64.9502	48.9536	57.3409	73.2933	47.1264	63.0614	48.1538	57.8278	62.951	74.8658	59.9776	57.8338	81.4851	75.6843	105.149	105.079	77.2953	74.5855	59.3737	69.5656	104.285	66.1841	60.6073	42.6744	53.3365	94.3953	96.0918	81.3712	77.2136	58.1019	67.5615	92.3178	67.2462	65.3033	52.033	61.085	67.8243	71.7253	78.7626	63.5194	67.7114	60.8052	77.359	78.2688	58.1936	77.1685	61.273	67.583	77.7901	72.0049	71.8607	80.9307	79.6939	85.3264	82.7527	72.2809	73.342	66.4661	88.2394	91.3437	78.3997	74.9869	77.1469	62.8454	83.265	96.2363	72.7633	67.582	83.2442	68.25	77.5945	84.8906	94.4754	83.753	62.5063	66.1354	66.0052	92.4018	95.423	78.8683	64.8595	80.0117	56.7747	55.2785	73.8833	47.4106		67.6538	119.063	88.4456	57.0505	61.7938	80.2308	56.3818	61.1071		75.7905	71.723	89.7211	86.6217	81.0954	129.222	91.8306	88.1714	91.0276	90.1261	86.9895	101.264	81.4218	121.997	105.256	86.7746	98.4924	83.543	85.9266	102.819	96.8021	69.0508	99.6393	99.1243	82.2779	81.257	92.5655	90.959	79.2748	99.1134	100.241	94.7682	75.8203	121.883	108.346	126.967	99.6089	114.868	110.669	105.179		FALSE	FALSE	FALSE	FALSE
ENSG00000114388	NPRL2		8.23608	17.4201	7.81226	9.3934	7.30799	8.56647	19.4851	6.67549	10.292	11.4521	12.0323	7.48186	8.14911	3.21266	4.01815	12.223	11.6086	17.0099	18.8951	12.1095	15.7409	13.9391	11.5302	12.1872	11.281	8.88072	13.2616	9.3217	10.2918	4.7416	3.13744	11.9656	18.8752	20.6876	25.1287	9.50759	15.7936	10.4907	6.91316	5.15553	10.1528	8.83157	10.1347	8.1506	13.1271	7.5362	6.88591	10.1342	8.0373	9.08091	7.2742	6.13021	7.65912	10.1837	9.01915	1.56532	11.0555	11.8849	7.58989	11.9206	12.0875	1.92749	10.143	8.68591	12.2178	6.36225	12.6237	8.56149	10.2863	8.84491	16.4007	9.77018	5.82106	8.80138	4.26893	6.91139	8.52687	6.21151	21.4144	12.8147	6.25063	5.90494	1.20009	6.60013	10.3721	4.26315	16.2149	6.15474	8.73456	11.5906	16.8249	4.06376		46.4692	14.4437	16.2256	40.554	2.98521	22.2969	10.9519	37.3939		12.374	0	7.47676	11.3846	10.6489	13.0858	20.9613	5.34372	17.4773	14.6455	4.07763	6.86537	13.2753	8.80392	11.8	10.7855	16.3183	6.55239	15.0952	11.9403	6.01255	10.3304	18.0382	12.9806	12.1893	11.3646	3.26702	14.7501	3.30312	5.7457	12.7967	9.9104	12.407	14.0096	14.3399	12.4993	3.55746	16.2989	16.3282	9.01535		FALSE	FALSE	FALSE	FALSE
ENSG00000114391	RPL24		844.199	795.517	792.944	785.915	880.613	607.148	886.571	825.536	880.697	801.645	973.611	938.439	883.067	892.047	748.715	975.547	902.244	861.836	875.079	906.194	761.23	765.578	694.377	1024.21	890.606	787.424	673.931	909.798	725.001	1009.96	929.728	939.965	827.934	878.993	812.341	1191.62	749.319	876.32	757.933	888.469	868.062	837.527	935.508	850.923	837.217	778.382	1093.71	889.107	1256.83	952.198	1102.04	692.713	816.973	1114.66	839.908	912.584	1104.76	996.07	972.771	836.952	1127.85	1064.94	986.996	847.82	1079.24	750.745	1100.92	873.568	1207.35	1107.01	908.977	939.403	1114.73	1031.02	1276.41	977.962	1087.18	728.817	1244.56	1072.77	1273.88	914.085	1182.09	878.367	1128.48	915.156	1202.06	890.591	1196.64	994.121	1005.11	807.334		734.624	612.101	957.312	778.086	578.533	680.723	664.413	845.696		774.919	958.823	755.152	814.739	797.028	811.317	763.591	777.511	584.761	696.224	781.546	830.71	708.9	757.766	710.833	692.236	807.754	660.7	652.578	832.502	844.162	701.926	757.602	604.776	871.537	760.861	828.733	793.556	722.062	742.058	812.591	781.063	754.068	835.904	903.416	774.299	782.641	814.944	747.471	767.307		FALSE	FALSE	FALSE	FALSE
ENSG00000114395	CYB561D2		12.3541	17.4201	3.90613	4.92035	9.74399	13.9205	4.87127	17.8013	2.94056	11.4521	5.01345	9.61954	4.44497	14.9924	17.412	6.87543	7.73904	3.40199	5.90471	11.1004	14.4816	9.65014	6.40569	11.6997	4.7499	1.48012	5.42521	10.2539	8.00474	5.927	5.22906	7.31231	7.72166	15.1709	17.3616	10.564	0	6.99377	7.54163	3.43702	3.80729	12.5114	8.57549	8.96566	15.315	4.3064	8.03356	10.1342	9.04196	7.78364	7.2742	6.13021	7.65912	11.1095	6.76436	10.9573	5.52775	9.62113	6.32491	12.548	8.36826	6.74622	4.6814	5.28707	9.5027	17.7234	12.6237	6.79015	5.14313	6.51731	8.83114	12.7012	2.91053	3.45768	2.13447	13.8228	5.96881	15.1837	25.1934	16.9337	5.00051	4.72396	7.20056	11.5502	8.29765	7.81578	7.56695	5.53927	18.3426	16.0486	5.85214	12.1913											12.374	13.2121	9.96901	11.3846	13.9255	13.0858	8.98343	18.703	2.91288	12.9556	14.9513	6.86537	4.4251	6.28852	5.19201	7.84403	12.8215	9.28256	13.934	8.62353	6.01255	8.69931	6.87168	8.26036	6.09466	9.09169	6.53403	9.34173	4.62437	7.18213	14.9295	7.4328	6.89276	9.33971	12.7466	19.0779	16.0086	13.1943	14.514	12.5213		FALSE	FALSE	TRUE	FALSE
ENSG00000114416	FXR1		73.4384	40.6469	74.2164	63.9646	60.8999	58.8945	35.7226	51.1788	72.0437	54.97	74.199	44.8912	65.9337	72.8202	46.8784	74.8658	63.8471	69.1737	41.333	37.3376	45.3338	60.0453	51.6726	59.9609	50.4677	39.9632	56.6633	59.6589	44.0261	49.7868	41.8325	63.1518	56.6255	66.2003	60.7657	71.8351	66.6841	68.539	55.9337	52.4145	54.5712	58.1412	63.9264	58.6843	64.9062	65.6726	74.5973	62.832	43.2005	65.7285	34.5524	72.8413	65.7408	60.1766	52.9875	43.8291	33.1665	65.0841	53.1292	65.2496	52.0691	51.0785	67.8803	67.2214	41.4046	59.078	29.8982	68.1967	43.7166	48.8798	39.1093	59.1096	51.4194	85.8134	64.034	63.9304	58.8354	44.1707	70.5416	62.7003	73.7575	67.3164	48.0038	61.6012	33.1906	66.0788	58.3736	58.4701	52.4074	37.4467	68.7627	70.4386		8.88383	90.1756	34.042	26.8069	12.2394	32.9689	25.96	60.4231		38.6686	43.4113	34.2685	40.5884	71.2656	45.8001	35.9337	42.7498	41.5086	23.6581	55.7276	53.2066	41.5959	45.2773	49.5601	49.5154	35.5505	28.3937	34.8351	36.4841	35.4741	41.8654	36.0763	21.2409	39.6153	31.8209	38.1152	54.0837	32.3706	33.6124	44.0776	45.8356	56.5206	46.6986	41.4265	32.8929	37.3533	31.0455	39.9135	51.5879		FALSE	FALSE	FALSE	FALSE
ENSG00000114480	GBE1		31.5717	20.3234	46.8735	38.4682	41.412	38.5491	51.9602	57.8543	33.8164	29.7754	38.1022	33.134	25.1882	32.1266	30.8058	23.682	29.6663	30.6179	30.7045	22.2007	37.7782	30.0227	30.7473	36.074	24.937	20.7217	34.3596	29.8294	44.0261	36.7474	39.7409	24.596	24.023	39.5363	26.9562	34.8612	22.813	27.9751	30.1665	35.2294	43.1493	31.6465	46.7754	35.0476	28.4421	50.6002	44.7584	65.5345	21.0979	50.5936	20.004	77.8897	74.6764	62.0282	62.0066	43.8291	20.5316	48.6716	65.7791	85.9538	24.175	79.0272	53.0559	61.5567	33.9382	22.7223	31.8914	43.3979	25.7156	50.7419	23.3394	39.0807	34.9264	50.9223	14.9413	71.7057	28.1387	22.7755	27.0829	38.9017	56.2557	56.6875	34.8027	51.701	35.265	64.6578	48.6447	59.0855	26.2037	35.6635	49.7432	77.2115		41.6856	13.663	98.6264	73.547	32.2402	57.5527	137.507	100.781		18.5609	18.8745	14.3305	13.8595	38.4998	32.7144	24.954	53.4372	13.108	11.8291	23.1066	18.8798	30.9757	25.7829	8.02401	11.766	16.9011	12.5588	24.3846	17.2471	16.2339	23.3794	9.44856	13.5706	12.1893	13.0693	20.6911	19.6668	10.57	23.5574	17.7732	27.2536	27.571	21.9483	33.4598	23.025	21.3448	17.8512	29.028	17.029		FALSE	FALSE	FALSE	FALSE
ENSG00000114491	UMPS		68.634	69.6803	95.7001	96.6178	99.8759	88.8771	60.079	22.2516	89.687	75.5837	89.2393	104.746	75.5645	76.0328	62.951	67.2264	81.26	65.7717	77.9422	90.8212	97.5936	83.6345	106.762	81.4103	75.4047	94.7277	92.8313	111.86	57.1767	81.7926	66.932	80.4354	106.387	81.831	88.6357	88.7375	60.5421	80.4284	99.2981	91.0809	73.6076	71.3885	88.8732	70.9103	75.8455	64.596	70.0067	118.908	61.2844	95.5657	65.4678	92.3137	85.5269	69.4345	96.9558	64.1783	66.3329	106.964	69.574	97.8744	57.648	106.012	87.3862	102.72	77.3792	87.7081	90.359	116.023	60.4317	90.7768	75.6955	91.8397	90.2264	100.273	53.3617	91.576	98.9117	55.2134	96.3649	113.959	75.0076	108.651	72.0056	100.652	64.3068	104.447	77.8314	94.1676	73.3703	90.942	77.5409	100.239		71.754	135.068	70.3111	56.3631	30.7476	65.5567	32.45	65.6674		49.4958	98.1473	79.7521	80.6819	69.6273	75.2431	112.792	82.8277	72.0939	78.8604	93.7856	77.2355	82.3068	94.3278	85.4321	66.6742	89.7505	90.6414	76.6373	77.6117	82.372	64.7011	70.4347	92.044	90.4042	65.9148	71.8744	91.4506	77.293	63.49	86.7333	96.007	63.4134	82.1895	70.1063	83.548	85.379	76.0614	74.3842	93.6595		FALSE	FALSE	FALSE	FALSE
ENSG00000114503	NCBP2		57.6526	40.6469	29.296	47.8616	40.194	42.8323	51.9602	37.8278	72.0437	27.485	50.1345	22.4456	41.4864	48.1898	36.1633	47.3641	38.6952	44.2258	53.1424	29.2646	44.7042	34.3116	46.9751	44.8488	45.7178	25.162	44.0045	54.998	35.4496	46.2306	50.199	51.1862	52.3357	43.6738	39.749	42.256	30.7098	48.9564	45.8782	50.696	40.6111	52.9894	42.8774	54.609	50.3206	53.83	52.7919	64.8589	38.1772	57.9448	45.4637	68.5141	57.4434	48.1413	49.6053	45.3944	40.2736	50.9354	56.9242	49.5646	40.9115	36.6223	46.0338	61.5567	42.7622	43.6268	39.1999	51.0737	51.4313	50.7419	51.0945	44.4543	32.0158	56.266	29.8825	66.5222	31.5494	44.1707	47.2377	55.8353	48.7549	54.3255	48.0038	52.251	45.6371	62.5262	43.2397	56.6236	40.179	47.2542	48.2802	55.5381		70.0456	33.5719	86.8549	74.2344	91.0489	72.4173	77.0686	164.624		37.1219	64.1732	40.4991	47.0232	54.8827	55.6144	49.9079	26.7186	34.9546	33.7973	59.8053	58.3557	41.5959	40.2465	45.7841	48.5349	36.7161	27.3016	45.2856	39.1375	40.2841	36.4284	24.9098	35.9916	43.6784	45.4585	34.8482	44.742	42.2799	39.6454	51.8978	46.455	78.5774	49.0335	35.0532	42.7608	48.0257	51.2251	58.056	54.593		FALSE	FALSE	FALSE	FALSE
ENSG00000114520	SNX4		43.2394	43.5502	52.7327	38.9155	62.1179	35.3367	35.7226	31.1523	64.6923	38.9371	41.1103	42.7535	39.2639	50.3316	28.127	45.8362	39.3401	61.2357	41.333	37.3376	37.7782	47.1785	55.943	47.7737	47.499	34.0428	42.1961	46.6085	48.6002	47.416	37.6493	48.5272	55.7676	41.8349	51.628	33.8048	30.7098	42.662	42.7359	36.9479	24.1128	56.6692	41.3183	38.3078	47.4034	41.9874	36.7248	37.8343	24.1119	49.2964	43.6452	42.1902	38.2956	24.0706	18.0383	23.4799	15.0039	42.4462	30.3596	36.3892	31.6134	43.3686	36.671	37.0095	24.4355	30.9023	25.9118	44.874	27.0014	49.8108	49.2021	47.8739	45.5983	47.1502	34.1515	39.7405	31.5494	26.9165	44.0885	53.0893	36.2537	42.5156	31.2024	44.0008	41.4883	34.1052	54.0496	30.7737	34.0648	43.6878	50.4747	32.5101		2.05011	23.8126	32.4513	81.7953	22.0905	28.7764	57.193	36.4819		29.3882	33.9741	29.907	16.8294	31.9467	39.2573	43.919	50.7654	34.2264	31.5441	29.9026	44.6249	24.7805	32.0714	33.984	29.4151	39.6301	32.762	40.641	29.1873	29.4615	24.4668	26.6278	25.3711	32.5049	12.5011	23.9581	29.0085	14.5337	22.121	31.2809	33.4476	26.1925	38.7598	41.4265	28.2879	26.6809	34.9262	25.3995	33.0563		FALSE	TRUE	FALSE	FALSE
ENSG00000114544	SLC41A3		12.3541	5.8067	9.76532	15.2084	9.74399	21.4162	14.6138	8.90066	16.1731	29.7754	19.0511	13.8949	15.5574	10.7089	10.7151	12.223	19.9925	20.4119	14.1713	13.1186	20.1484	23.5892	12.3843	20.9619	17.8121	13.3211	25.9204	12.1182	18.2965	9.4832	24.0537	22.6017	27.4548	19.7682	15.991	17.9588	20.1807	10.4907	15.7117	12.0296	17.7674	16.9272	24.9469	8.1506	16.0442	20.4554	26.396	16.8903	13.0606	13.4052	18.1855	12.621	21.7008	22.2191	21.4205	9.39195	7.1071	16.9785	16.4448	18.1946	14.8769	17.3474	15.6047	10.9518	12.8965	23.1768	17.2745	12.6946	15.4294	10.2415	15.1391	6.83913	7.76141	9.11571	17.0757	19.8703	15.3484	20.0149	16.3757	11.8993	8.75089	23.6198	12.0009	10.4502	4.14883	12.0789	9.72893	21.5416	13.9753	19.6149	18.2879	28.4463		56.0364	52.3097	19.4071	24.0574	50.45	17.1515	2.02812	14.5928		23.2012	22.6494	19.315	13.8595	24.5744	14.7215	21.9595	8.01558	14.5644	15.2088	16.3105	10.2981	9.73521	13.8347	24.072	27.9444	34.3849	15.8349	13.934	9.95022	25.854	24.4668	18.8971	22.421	15.2367	15.3422	16.3351	10.8167	9.90936	13.2151	17.7732	10.5298	8.27131	10.7407	4.77998	13.1572	7.11492	6.98523	10.8855	16.5281		FALSE	FALSE	FALSE	FALSE
ENSG00000114554	PLXNA1		12.3541	17.4201	3.90613	22.3652	15.834	17.1329	16.2376	20.0265	16.1731	11.4521	20.0538	16.0326	14.0757	17.1342	14.7332	19.0984	17.4129	17.0099	24.7998	21.1916	37.1485	19.3003	27.758	16.0871	12.4685	31.0825	21.7008	12.1182	30.8754	21.3372	10.4581	22.6017	38.6083	16.0904	21.0167	19.0152	22.813	19.5826	21.9964	14.6073	19.0365	11.7754	16.3714	22.0066	26.2542	22.6086	6.88591	22.9708	12.056	20.7564	14.5484	22.3572	20.4243	14.8127	34.9492	7.82662	13.4245	16.4125	12.6498	18.1946	18.5961	9.63746	22.6268	23.4142	25.1143	19.5412	24.583	21.8466	16.7152	23.2761	17.0315	28.822	22.3141	21.3748	12.8068	17.2785	21.3172	28.987	17.6354	22.4257	20.002	25.9818	18.0014	13.7503	14.5209	20.6052	12.9719	25.8499	23.5833	18.7234	15.3619	27.0918		16.0592	31.62	33.7239	39.1792	42.0914	36.3992	0	41.0421		34.0284	41.5238	37.3838	35.1436	22.1169	27.8072	34.9355	18.703	23.3031	23.6581	23.1066	15.4471	28.3206	32.0714	37.2881	35.2981	38.4645	33.854	29.0293	23.2172	42.0879	48.3899	36.9353	42.4818	29.4575	26.7069	34.8482	37.3669	35.6737	45.1038	40.5229	26.6342	31.7067	29.8871	27.0865	24.9986	46.247	39.583	27.2137	28.0478		FALSE	FALSE	FALSE	FALSE
ENSG00000114573	ATP6V1A		40.4941	29.0335	56.6389	27.7329	32.886	18.2037	17.8613	22.2516	17.6433	41.2275	27.0726	33.134	26.6698	18.205	10.7151	30.5575	18.0578	23.8139	9.44754	18.1642	25.8151	27.8782	40.9964	30.2242	17.8121	39.9632	34.3596	33.5581	32.019	27.2642	24.0537	51.1862	32.6026	38.6169	28.3269	31.692	26.3227	25.877	22.6249	29.2146	15.2292	27.2307	15.5918	22.0066	20.4199	22.6086	19.5101	24.9977	14.0653	17.297	7.2742	21.2754	22.9774	21.2933	20.2931	26.6105	16.5832	18.1104	11.3848	26.3508	13.0173	14.4562	21.0663	23.0365	12.8965	24.9945	15.2813	21.5513	19.2867	16.7588	15.1391	28.3335	15.5228	21.3748	10.6723	25.9177	19.6118	29.6772	14.4862	19.6797	12.5013	17.7148	7.20056	22.0004	29.0418	19.8947	10.8099	19.0797	11.3549	24.0729	29.9922	35.2193		23.5763	63.6304	43.5865	24.0574	33.7329	50.6921	0	49.2505		20.1077	41.5238	22.4303	13.3645	32.7658	19.6286	28.9466	21.3749	25.4877	15.7721	23.1066	34.3269	20.3554	23.2675	20.768	24.0223	13.4043	19.6572	26.7069	21.8905	13.2276	16.8549	24.9098	25.3711	16.2524	15.3422	11.9791	23.1085	9.24873	18.9608	22.7497	13.6268	26.1925	17.7454	30.2732	15.7886	24.9022	21.7318	16.3282	20.535		FALSE	FALSE	FALSE	FALSE
ENSG00000114631	PODXL2		7.54974	8.71004	0	4.47305	4.87199	7.49566	6.49502	6.67549	10.292	4.58083	12.0323	12.826	7.40828	7.4962	8.03629	3.81968	11.6086	10.206	14.1713	10.0912	7.55563	8.5779	7.68683	5.36235	4.15616	5.92048	9.04201	8.38953	10.8636	7.1124	8.3665	7.97707	12.8694	10.1139	6.85327	9.50759	3.50969	6.99377	10.0555	9.4518	6.34548	8.0956	13.253	8.1506	5.10498	8.6128	14.9195	9.45858	22.1026	11.243	7.2742	8.29381	8.93564	6.48056	14.6561	4.69597	15.0039	6.79139	6.32491	10.0384	5.57884	12.5287	10.143	11.7071	12.8965	14.9967	15.2813	11.809	10.2863	13.0346	11.9851	9.77018	10.6719	7.85837	17.0757	6.04747	14.4957	12.423	8.18787	7.32266	10.001	11.8099	12.0009	10.4502	14.5209	9.94735	10.8099	14.7714	13.1018	13.3738	10.9728	10.8367		9.90888	0	14.953	5.49884	0.597042	12.9589	11.3575	0.456023		12.374	16.987	20.5611	13.8595	11.468	13.0858	19.9632	13.3593	26.2159	23.0948	13.5921	10.2981	12.3903	13.2059	33.04	24.5126	28.557	30.0318	11.6117	15.9204	18.6389	22.8357	18.8971	28.9112	19.2998	24.4339	18.5131	16.7168	11.8912	9.19313	13.5076	19.2014	11.0284	17.2785	23.8999	17.7622	19.566	18.6273	16.3282	15.0256		FALSE	FALSE	FALSE	FALSE
ENSG00000114648	KLHL18		8.92243	8.71004	11.7184	7.15688	13.398	9.63727	6.49502	13.351	10.292	11.4521	12.0323	8.5507	7.40828	3.21266	16.0726	9.16724	4.51444	14.7419	15.3523	15.1369	8.18527	11.7946	10.2491	15.1121	4.15616	7.4006	13.2616	8.38953	12.5789	9.4832	17.7788	13.9599	16.3013	11.0334	12.7928	14.7896	8.77422	13.2882	11.9409	7.73329	3.80729	15.4552	8.57549	7.33554	13.1271	15.0724	17.2148	18.9172	15.0699	14.7024	14.5484	15.5058	14.68	12.9611	13.5287	15.6532	12.6348	14.7147	12.6498	18.1946	17.6663	20.2387	11.7035	20.393	19.0054	14.9967	25.9118	20.3705	11.572	12.5691	17.6623	12.7012	17.4632	13.5164	10.6723	12.9589	17.9064	21.3952	12.5967	16.9337	20.002	15.3529	18.0014	16.5003	6.22324	10.6579	21.6198	18.4642	17.4691	16.9402	27.0662	10.8367		9.90888	32.0104	41.6776	0.687355	6.26894	22.4875	10.1406	12.9967		27.8414	16.987	21.1841	26.729	15.5638	19.6286	17.9669	10.6874	19.662	20.2784	31.2619	13.7307	10.6202	23.2675	15.576	26.9639	21.5634	24.5715	24.3846	37.1475	34.2716	29.3602	15.4613	16.5207	18.284	17.6152	16.3351	16.7168	36.9949	33.8997	21.3279	21.679	34.4638	26.1512	14.3399	31.5772	23.1235	24.8364	30.8422	20.0341		FALSE	FALSE	FALSE	FALSE
ENSG00000114650	SCAP		54.2209	66.777	44.9205	52.3347	52.3739	38.5491	50.3364	60.0794	69.1031	73.2933	38.1022	52.373	65.9337	89.9543	66.9691	69.5182	54.1733	56.6998	86.2088	101.922	104.52	72.9122	69.6085	54.5985	44.5303	106.569	69.3221	57.7945	71.4709	61.6408	62.7488	53.1805	87.5122	61.1434	64.8777	51.7636	49.1357	37.067	42.1074	61.007	46.9566	54.4613	49.1142	41.5681	52.5084	61.3662	41.3154	40.5368	84.3917	65.7285	49.1008	50.8447	63.826	72.2119	74.4079	40.6984	83.7059	47.5397	34.1545	59.603	87.4018	45.2961	45.2536	47.9613	61.0888	81.8003	52.488	46.9406	64.2891	47.4832	82.0035	65.9487	88.2861	49.0362	44.8238	56.1551	74.1838	90.412	67.3924	39.3593	51.2552	57.8685	61.2048	53.901	35.265	42.6315	55.1306	56.6236	110.929	62.4112	51.9378	69.084		110.706	131.555	51.2221	49.4896	91.3474	113.771	111.141	76.1559		95.8982	60.3983	93.4595	97.5112	87.6485	88.3288	57.8932	72.1402	85.2018	87.3097	70.679	68.6537	79.6517	59.7409	116.112	82.3623	108.4	122.857	83.6043	61.6914	81.7707	64.1574	150.318	110.335	117.83	89.7805	59.8953	94.8923	59.4561	69.8103	61.8508	71.231	86.8488	65.845	68.513	79.6008	92.4939	89.2558	72.57	60.1024		FALSE	FALSE	FALSE	FALSE
ENSG00000114686	MRPL3		181.88	119.037	208.978	188.315	177.828	134.922	162.376	135.735	116.152	171.781	192.516	161.394	169.65	171.342	128.581	186.401	185.092	162.161	126.361	189.715	160.557	190.858	152.882	188.657	193.558	207.217	177.223	200.416	140.655	142.248	118.177	175.496	175.024	194.923	226.615	156.347	148.284	189.531	213.679	150.369	121.833	165.592	163.714	188.279	207.116	155.03	192.805	183.091	204.951	205.401	160.032	181.743	183.819	161.088	149.943	139.314	153.198	202.044	159.388	200.768	171.084	223.589	213.004	191.845	202.272	215.862	211.281	223.485	239.155	205.295	239.072	274.054	180.453	206.518	204.909	209.07	191.855	171.852	228.001	251.259	193.77	237.379	196.815	196.354	176.325	169.105	201.065	179.103	208.756	218.439	188.732	207.252		128.474	109.304	136.804	119.6	102.393	127.683	193.077	198.598		174.782	196.295	192.526	168.294	222.807	229.001	206.619	269.858	215.553	176.873	220.192	276.331	162.844	238.335	186.44	179.922	213.303	162.172	183.465	218.242	164.143	141.364	159.767	146.916	160.493	166.492	206.911	222.235	198.848	195.067	191.24	223.603	248.139	226.955	191.199	228.277	197.439	227.408	195.939	233.397		FALSE	FALSE	FALSE	FALSE
ENSG00000114735	HEMK1		15.0995	0	11.7184	15.6557	29.232	9.63727	24.3563	4.45033	22.0542	20.6137	23.0619	9.61954	18.5207	11.7797	20.0907	19.0984	19.3476	11.34	16.5332	15.1369	13.2224	20.3725	14.9466	14.6246	14.8434	5.92048	12.056	9.3217	21.1554	10.6686	15.6872	13.2951	23.165	13.7917	19.6461	14.7896	21.9356	11.8894	17.5971	15.4666	12.691	16.1912	17.9306	19.5614	11.6685	16.149	25.2483	20.944	14.0653	17.7294	16.3669	16.5876	15.3182	21.2933	19.1657	14.0879	9.47614	13.0168	15.1798	13.1754	18.5961	12.5287	19.5058	13.5953	10.8602	8.18003	21.2609	14.1707	10.2863	14.8967	15.1391	22.4714	17.4632	15.7167	12.8068	31.1013	13.643	11.0427	16.3757	17.849	16.2516	18.8958	18.0014	13.7503	20.7441	25.5789	11.8909	13.5404	31.4444	12.4822	10.9728	14.9005											21.6544	11.3247	23.0533	11.3846	16.3829	13.0858	18.965	24.0467	19.662	12.3923	17.6697	18.8798	13.2753	18.2367	21.24	12.7465	16.9011	15.2889	31.3516	9.28687	12.0251	3.26224	6.87168	12.9806	9.14199	11.9328	17.4241	12.7834	11.8912	9.19313	13.5076	17.3432	13.7855	14.4766	20.7132	13.1572	21.3448	13.1943	16.3282	17.5299		FALSE	FALSE	FALSE	FALSE
ENSG00000114738	MAPKAPK3		11.6678	17.4201	9.76532	14.3138	10.962	14.9913	22.7326	15.5762	19.1136	20.6137	14.0376	16.0326	14.0757	13.9215	8.03629	15.2787	12.2535	10.206	14.1713	19.1734	23.2965	16.0836	15.8007	11.6997	11.8747	17.7614	18.084	8.38953	12.5789	8.2978	18.8246	17.9484	25.7389	12.4126	10.0515	14.7896	15.7936	13.2882	10.0555	7.73329	5.07639	15.4552	12.4734	6.52048	14.5857	11.8426	25.2483	12.8366	9.04196	18.1618	21.8226	15.8664	10.8504	18.5159	20.2931	4.69597	10.2658	15.2806	11.3848	15.0576	13.0173	18.3112	21.8465	17.7495	16.9691	21.359	16.6101	16.2373	12.8578	9.31044	8.83114	20.5174	6.79124	8.80138	19.2102	23.326	11.0849	23.4657	20.7846	12.357	13.7514	9.44791	14.4011	11.5502	20.7441	12.7895	11.8909	20.9261	19.216	11.5906	20.4825	9.48211		24.943	32.4008	49.9495	55.6758	42.0914	37.1615	24.3375	50.3906		26.2947	22.6494	25.5456	32.1738	20.4786	27.8072	34.9355	24.0467	14.5644	21.9682	21.7474	15.4471	31.8607	21.381	35.4001	19.6101	23.8946	32.762	35.9963	25.8706	24.6515	25.0105	24.0509	33.6315	25.3944	22.7292	27.2251	24.0918	23.1218	21.2591	36.9683	27.873	17.9212	24.2832	30.2732	34.2086	28.4597	31.8216	25.3995	39.0665		FALSE	FALSE	FALSE	FALSE
ENSG00000114742	WDR48		11.6678	2.90335	9.76532	14.7611	17.052	17.1329	24.3563	17.8013	19.1136	18.3233	13.035	12.826	22.9657	9.63797	18.7513	19.0984	18.7027	11.34	22.4379	11.1004	15.7409	18.228	11.1032	16.5745	10.6873	17.7614	22.3036	18.6434	18.8683	3.5562	20.9163	14.6246	12.0115	17.4695	25.1287	24.2972	9.65165	13.9875	16.9687	14.6073	15.2292	14.7193	10.1347	15.4861	16.0442	15.0724	10.3289	18.2416	15.0699	12.1079	18.1855	21.636	28.7217	12.9611	19.1657	14.0879	12.6348	9.05518	17.7097	15.685	12.0875	19.2749	16.3849	16.2389	13.5753	14.5423	18.6033	12.9899	10.2863	14.8967	9.46194	14.1668	10.6719	14.1451	14.9413	12.9589	10.2322	14.4935	10.7072	16.476	15.0015	21.2578	9.60075	14.3003	8.29765	15.6316	17.2959	21.5416	10.4815	10.6991	23.4086	13.5459		25.2847	0	13.0441	30.931	9.25415	1.90572	15.8194	26.6774		9.28047	9.43724	8.72288	16.8294	28.6701	14.7215	7.98527	2.67186	13.8362	7.32275	13.5921	8.58172	11.5052	6.91737	10.856	9.80504	9.32473	14.1969	13.934	17.2471	6.01255	5.98078	7.73064	8.26036	6.09466	13.0693	15.2461	13.2751	11.8912	8.90584	12.0858	16.1044	13.7855	13.5426	14.3399	9.86787	12.4511	6.2091	9.07125	11.0188		FALSE	FALSE	FALSE	TRUE
ENSG00000114744	COMMD2		14.4131	26.1301	31.249	22.3652	20.706	18.2037	19.4851	22.2516	24.9947	18.3233	14.0376	18.1702	23.7065	29.9848	24.1089	28.2657	30.3113	26.0819	16.5332	30.2737	20.778	36.4561	21.7793	28.2742	28.4994	25.162	18.6868	24.2364	12.0071	17.781	17.7788	24.596	19.7331	25.2848	16.9047	17.9588	26.3227	13.2882	27.6526	22.3406	21.5746	27.9666	20.2693	39.938	24.7956	19.3788	26.396	23.6465	18.0839	16.4321	18.1855	26.3238	24.8921	23.1448	18.0383	12.5226	22.9007	19.2423	15.1798	16.9398	15.8067	32.7674	22.6268	18.5048	19.0054	28.6301	22.5898	21.2561	32.1445	17.2243	25.2318	18.5633	15.5228	22.0034	17.0757	25.0538	22.1699	16.564	18.8951	22.8833	18.7519	22.4388	20.4016	24.2005	20.7441	20.6052	20.5389	20.3107	14.8488	14.2654	29.2607	25.7372		18.7927	16.3956	56.3125	87.2941	43.8826	9.33802	0	7.98041		21.6544	18.8745	23.6764	17.8193	15.5638	22.9001	12.9761	18.703	16.0209	23.6581	17.6697	30.8942	14.1603	23.8964	17.936	12.7465	22.1462	20.2032	27.8681	19.9004	15.6326	20.1172	13.7434	17.1107	21.3313	25.5704	17.4241	27.0419	23.7825	24.132	28.4371	19.8208	24.8139	16.8115	28.6799	16.4464	37.3533	13.1943	21.771	15.0256		FALSE	FALSE	FALSE	FALSE
ENSG00000114745	GORASP1		8.23608	14.5167	7.81226	8.49879	10.962	8.56647	6.49502	4.45033	14.7028	11.4521	13.035	12.826	6.66745	7.4962	4.01815	10.6951	12.2535	7.93797	1.18094	14.1277	10.7038	11.7946	16.6548	10.7247	10.0935	14.8012	20.4952	6.52519	8.00474	10.6686	3.13744	11.3008	17.1593	15.6306	8.22393	10.564	11.4065	20.2819	7.54163	6.87403	7.61458	8.83157	9.35508	8.1506	18.2321	11.8426	10.3289	6.75613	7.03264	5.62151	9.09274	5.76961	3.82956	11.1095	9.01915	3.13065	9.47614	10.1871	6.32491	8.7836	13.9471	7.70997	9.36281	5.28707	10.8602	14.9967	7.97286	10.9233	1.28578	6.98283	14.5083	9.77018	6.79124	7.54404	12.8068	10.3671	8.52687	13.8034	8.18787	8.69566	13.7514	7.08593	19.2015	9.35018	6.22324	11.3684	11.8909	9.84759	12.2284	20.5065	8.04669	6.77294		10.9339	19.9089	31.815	0.687355	15.2246	17.7232	13.3856	0		4.64023	18.8745	8.09982	10.3946	13.1063	14.7215	0	8.01558	8.73865	7.88604	13.5921	13.7307	13.2753	13.2059	12.744	10.2953	9.32473	9.82859	9.28936	13.267	10.2213	14.1364	9.44856	14.7506	16.2524	11.3646	1.08901	14.7501	5.94561	8.90584	12.0858	8.0522	8.27131	12.1416	9.55996	9.86787	7.11492	6.98523	0	11.5196		FALSE	FALSE	FALSE	FALSE
ENSG00000114767	RRP9		31.5717	26.1301	23.4368	33.9952	32.886	47.1156	40.5939	22.2516	20.5839	20.6137	32.0861	37.4093	40.7455	55.686	20.0907	55.7674	39.3401	38.5558	46.0568	47.4289	68.0007	26.8059	31.1744	46.7987	47.499	29.6024	34.9624	36.3546	35.4496	33.1912	27.1911	53.8452	69.495	46.4322	46.1454	34.8612	18.4259	39.8645	40.222	29.2146	26.651	40.478	32.7428	41.5681	45.9449	39.8342	65.4161	45.9417	81.3777	60.107	67.2863	38.5842	49.146	57.3992	52.9875	56.3517	73.4401	52.6332	44.2744	43.918	65.0864	57.8247	70.221	44.5625	85.5243	96.7971	89.0302	65.5397	79.7185	66.1041	86.419	98.6788	63.0615	56.266	42.6893	50.9715	80.1526	73.1578	65.5029	65.4463	53.7554	56.6875	57.6045	55.0011	64.3068	42.6315	46.4827	61.5474	65.5092	53.4953	65.1051	54.1835		20.8428	44.8926	31.815	31.6183	8.35858	44.2127	41.7793	45.1463		47.9491	88.71	130.22	97.5112	73.7231	65.4288	77.8564	77.484	95.3969	95.759	67.9605	66.9374	53.1012	79.2353	78.3521	75.989	97.3268	91.7335	82.4431	65.6715	79.3657	51.6522	71.2937	71.9831	48.7573	77.2794	70.7854	86.0423	91.1661	87.0474	75.3584	54.5072	79.956	62.1091	63.733	71.0487	80.0428	70.6285	63.4987	70.6203		FALSE	FALSE	TRUE	FALSE
ENSG00000114779	ABHD14B		43.9258	26.1301	46.8735	58.1496	46.2839	46.0448	37.3464	64.5298	48.5192	75.5837	60.1614	36.3405	43.7089	39.6227	53.5753	48.8919	64.492	40.8238	53.1424	68.6205	77.4452	46.1062	61.4946	57.0359	62.9362	53.2843	61.4857	52.2015	57.1767	56.8992	46.0158	73.1231	101.24	57.4656	66.2483	63.3839	57.0325	44.0608	60.333	49.8367	52.033	44.8938	48.3346	57.0542	57.6134	39.8342	64.2685	68.2369	55.2564	58.8097	58.1936	56.9749	78.506	58.325	66.5162	61.0477	59.2258	72.4415	37.9495	50.8194	54.8586	39.5136	56.9571	71.3755	65.1614	65.8947	44.5151	54.3212	63.0033	50.7419	67.4952	65.9487	49.479	55.3229	64.034	72.5696	66.5096	82.8201	44.0885	58.1236	42.5043	47.2396	42.0033	51.701	66.3812	72.4736	48.6447	80.0117	59.395	49.0374	41.6965	74.5023		60.82	68.3149	32.4513	0.687355	50.1515	58.5056	45.8356	52.6707		60.3231	98.1473	73.5214	56.9228	71.2656	93.236	75.86	82.8277	72.0939	79.9869	81.5527	66.9374	100.007	76.7199	69.8561	61.7717	83.9225	78.6287	49.9303	59.7013	57.1193	57.6329	83.3191	73.1632	73.1359	87.5076	51.1833	66.3755	70.6867	64.0646	66.8273	86.0966	97.8772	82.1895	65.3264	75.6537	69.3705	58.2103	58.056	69.1177		FALSE	FALSE	FALSE	FALSE
ENSG00000114784	EIF1B		37.7487	26.1301	83.9818	48.7562	42.63	50.328	48.7127	48.9536	48.5192	54.97	44.1183	48.0977	40.7455	41.7645	45.539	55.7674	47.0792	45.3598	44.8758	64.584	59.1858	62.1898	43.1316	52.6486	34.4368	63.6452	51.8409	54.0658	41.1672	36.7474	32.4202	54.51	42.0402	53.7878	50.7142	46.4816	43.8711	54.5514	49.0206	38.6664	41.8802	49.3096	49.1142	42.3831	39.3813	41.9874	29.8389	45.9417	31.1445	31.9994	52.7379	41.8296	40.2104	46.2897	47.3505	46.9597	24.48	37.3526	32.8895	45.1728	35.3326	30.8399	44.4733	41.1637	37.332	47.2624	38.5355	43.6931	41.145	32.121	31.5398	41.5233	45.5983	40.2349	27.7481	51.8355	41.7817	41.4101	45.978	47.5973	33.7534	60.2304	36.0028	47.3009	24.893	41.921	37.8347	49.8534	40.179	45.471	57.7899	44.7014		11.2756	37.4756	52.1765	42.616	52.8382	72.2268	47.8637	24.1692		26.2947	39.6364	38.6299	41.0834	47.5104	39.2573	34.9355	40.0779	44.4215	33.7973	42.1355	32.6105	44.251	45.9062	64.6641	55.3985	49.5376	49.689	45.2856	43.781	40.2841	43.4966	46.3838	43.6619	32.5049	30.6845	52.2723	46.217	50.2074	58.0316	46.9213	54.5072	46.8708	47.1655	31.8665	51.3129	42.6895	48.1205	48.9847	50.0853		FALSE	FALSE	FALSE	FALSE
ENSG00000114850	SSR3		298.558	255.495	298.819	280.46	362.964	230.224	215.96	356.026	299.937	364.176	242.651	292.861	236.324	268.792	211.622	319.326	288.279	311.849	188.951	294.664	334.337	244.47	230.178	320.279	234.526	288.623	275.48	265.668	240.714	207.445	218.575	347.002	332.889	296.982	285.553	332.766	220.233	289.542	264.585	239.732	192.903	260.531	259.603	333.36	338.388	257.307	200.839	266.867	248.152	329.075	260.052	243.405	257.219	214.784	294.25	248.887	246.38	317.497	234.022	255.352	301.257	276.595	210.663	227.344	281.687	416.273	245.83	270.72	271.3	251.382	304.674	301.899	248.365	304.591	219.85	260.905	251.543	260.193	277.758	353.319	270.027	344.849	252.02	293.706	248.93	226.657	268.086	323.124	257.67	378.925	235.549	304.782		290.091	384.515	619.756	432.346	285.087	396.58	462.006	439.151		295.428	424.676	248.602	259.865	384.998	289.522	273.495	264.514	284.734	264.745	289.512	204.245	262.851	337.693	265.264	281.895	257.013	242.439	242.685	232.172	206.832	191.385	222.471	231.29	274.26	301.731	383.33	302.377	303.887	330.378	341.246	281.827	300.524	279.724	246.966	252.617	345.074	297.261	235.852	278.975		FALSE	FALSE	FALSE	FALSE
ENSG00000114854	TNNC1		8.23608	5.8067	13.6714	8.49879	7.30799	11.7789	6.49502	15.5762	0	2.29042	9.0242	7.48186	15.5574	11.7797	25.4483	9.16724	6.4492	24.9479	9.44754	3.02737	5.03709	3.21671	7.68683	6.33733	7.71859	5.92048	2.4112	11.186	6.8612	11.854	14.6414	3.98853	7.72166	7.35559	9.59458	11.6204	10.5291	7.69315	15.0833	11.1703	19.0365	20.607	16.3714	7.33554	7.29283	17.2256	28.6913	18.2416	13.0606	19.0267	38.1895	21.636	33.1895	27.7738	30.4396	31.3065	18.9523	23.7699	34.1545	43.2906	14.8769	16.3837	38.2315	21.9036	14.9328	10.9067	13.2881	19.4848	23.1441	25.1382	19.5547	5.3736	15.5228	36.4629	34.1515	17.2785	23.8752	24.1559	17.6354	20.595	41.2542	31.8867	19.2015	29.7006	20.7441	22.0263	35.6727	23.388	19.216	16.0486	21.9455	27.0918		7.85877	9.3689	10.1808	52.239	5.07485	9.5286	8.11249	14.1367		18.5609	15.0996	3.73838	3.95985	16.3829	16.3572	10.9797	13.3593	6.55399	2.81644	21.7474	29.1778	7.96517	10.6905	5.19201	6.37327	7.57634	12.5588	17.4176	17.2471	9.01883	6.52448	2.57688	2.3601	3.04733	2.84115	13.0681	6.88338	5.94561	4.59656	19.906	11.1492	12.407	15.8775	11.1533	10.5257	10.6724	8.53751	5.44275	12.5213		FALSE	FALSE	FALSE	FALSE
ENSG00000114857	NKTR		17.1585	5.8067	37.1082	14.7611	25.578	16.0621	19.4851	26.702	23.5245	11.4521	32.0861	22.4456	20.0024	13.9215	18.7513	29.0296	21.2824	35.1538	12.9904	24.219	20.1484	31.0949	29.0391	40.4614	20.1871	31.0825	19.8924	26.1008	27.4448	20.1518	37.6493	21.9369	14.5854	33.1002	23.758	25.3536	16.671	27.9751	21.3679	18.9036	25.3819	30.9105	11.6938	22.0066	16.0442	15.0724	27.5436	13.5123	29.1352	18.1618	23.6411	14.0634	9.5739	28.6996	6.76436	10.9573	11.8452	8.48923	35.4195	8.7836	18.5961	13.4924	24.9675	13.2177	19.6842	14.0878	15.9457	12.9899	14.1436	21.8795	15.7699	18.0748	21.3439	17.6028	10.6723	4.31962	24.7279	6.90168	34.0111	16.0183	27.5028	4.72396	15.6012	16.5003	14.5209	17.0526	15.1339	11.694	29.6975	16.9402	17.5564	12.1913											9.28047	13.2121	12.4613	9.40464	27.0318	26.1715	18.965	29.3905	12.3798	9.01261	14.9513	25.7452	18.5854	10.0616	12.744	13.2368	11.6559	2.73016	22.0622	18.5737	16.8351	6.52448	14.6023	8.26036	5.07889	9.09169	14.1571	14.7501	17.1762	7.18213	17.7732	16.1044	20.6783	12.6086	22.3066	15.7886	12.4511	10.0898	27.2137	20.0341		FALSE	TRUE	FALSE	FALSE
ENSG00000114861	FOXP1		56.2799	26.1301	42.9674	41.152	51.1559	44.9739	32.4751	40.053	51.4598	38.9371	46.1237	43.8223	25.929	39.6227	29.4664	40.4886	40.63	47.6278	40.1521	43.3924	51.6302	41.8173	43.5587	56.5485	30.8743	53.2843	34.3596	46.6085	54.8896	24.8934	38.6951	45.2034	48.9039	50.5697	28.3269	48.5944	52.6453	41.9626	39.5935	39.5257	45.6875	36.0622	28.8448	35.8627	45.2156	30.1448	41.3154	36.4831	38.1772	24.6482	32.7339	36.4206	28.0835	37.9576	27.0574	46.9597	27.6387	29.9953	39.2144	37.0166	11.1577	21.2024	42.9129	33.6107	23.078	39.5368	28.5694	30.4081	34.7161	26.5347	40.3709	39.5692	28.1351	19.8031	29.8825	19.0063	27.286	34.5084	41.5692	19.222	37.5038	14.1719	43.2034	30.8006	39.4139	17.7631	35.6727	22.7726	21.8364	20.5065	30.7237	40.6376		73.8041	37.0852	52.1765	85.232	13.1349	92.0462	53.1368	16.1888		23.2012	22.6494	24.9225	24.749	39.319	39.2573	38.9282	29.3905	20.3902	11.2658	24.4658	56.6393	46.021	25.7829	31.624	25.0028	32.6365	13.6508	24.3846	32.5041	42.0879	33.7098	12.0254	28.9112	16.2524	24.4339	17.4241	23.1085	28.4068	35.9107	31.9918	30.3506	31.7067	35.9579	30.2732	28.9457	44.4682	15.5227	27.2137	34.5589		FALSE	FALSE	FALSE	FALSE
ENSG00000114867	EIF4G1		72.0657	43.5502	46.8735	87.2244	51.1559	62.1069	53.584	33.3775	55.8706	73.2933	63.1694	60.9237	54.0804	64.2531	52.2359	65.6986	66.4268	52.1638	51.9615	86.7847	162.446	67.551	72.1708	66.7857	51.6552	85.8469	100.668	60.591	53.1743	59.27	47.0616	98.3838	191.326	78.1532	67.1621	94.0195	66.6841	69.9377	74.1593	67.8811	40.6111	74.3324	53.0121	63.5747	64.1769	40.9108	49.349	86.4785	58.2704	88.647	49.1008	87.9865	62.5495	97.2084	118.376	57.917	59.2258	50.9354	51.8643	77.1702	88.3316	64.571	92.0676	69.1096	90.2757	147.695	85.0438	76.1678	87.4332	54.0005	58.664	112.846	68.8826	54.0656	40.5549	79.481	116.818	133.893	81.2488	68.1923	52.5053	63.7734	54.0042	81.4016	91.2742	72.4736	50.8066	115.709	89.966	57.9532	62.179	97.5303		257.631	261.548	150.167	171.839	241.205	236.309	126.96	163.256		55.6828	117.022	153.274	131.665	90.106	116.136	105.805	101.531	93.9405	103.645	131.843	106.413	100.007	146.522	185.968	119.621	118.89	111.391	116.117	120.729	153.32	150.063	181.24	145.736	118.846	103.418	92.5655	143.568	148.64	169.211	103.085	130.074	113.041	146.633	121.093	117.099	119.175	116.421	96.1552	106.181		FALSE	FALSE	TRUE	FALSE
ENSG00000114902	SPCS1		46.6711	37.7435	56.6389	59.4915	51.1559	65.3193	68.1978	57.8543	72.0437	64.1316	44.1183	57.7172	61.4887	65.324	64.2903	66.4625	59.3327	70.3077	38.9711	56.511	77.4452	77.2011	62.3487	71.6605	49.8739	66.6054	77.7613	61.5232	60.6073	71.124	67.9778	76.4469	63.4892	92.8643	84.0668	47.538	64.0518	58.0483	58.4476	36.0887	38.0729	66.2368	51.4529	74.1705	53.2377	48.447	68.8591	76.3443	76.3544	77.4039	36.371	68.8747	68.2938	64.8056	83.4271	64.1783	60.0155	61.6884	53.1292	81.562	52.999	74.2084	71.7815	75.152	65.1614	82.7092	95.6743	82.0723	65.5749	51.2074	80.1111	80.1155	53.3597	70.0967	83.2442	90.712	79.2999	82.8201	81.8787	90.618	77.5078	105.108	60.0047	62.1512	56.0092	71.0525	63.7785	87.3974	82.9783	65.9775	88.5136	100.239		46.1276	62.4593	90.9908	228.889	89.8548	66.5096	130.205	52.6707		95.8982	43.4113	84.1135	70.7823	85.1911	94.8717	110.796	90.8433	109.233	74.9173	80.1934	87.5335	97.3521	116.338	114.224	100.502	80.4258	74.8065	102.183	88.8887	70.3469	59.2641	94.4856	106.795	120.877	105.123	118.702	112.592	79.9355	80.1526	117.303	96.6264	124.07	107.407	87.6329	60.5229	97.8301	117.973	112.483	102.675		FALSE	FALSE	FALSE	FALSE
ENSG00000114942	EEF1B2		962.249	830.357	939.424	1115.13	984.143	798.823	1022.97	952.37	945.389	1078.79	1052.82	908.512	1138.65	1150.13	842.471	1093.19	1038.32	823.28	840.831	1084.81	988.529	818.117	840.854	976.436	1059.82	842.188	974.729	1058.94	842.785	950.691	879.529	916.698	893.139	1021.05	893.21	1340.57	952.003	926.675	1089.14	982.128	951.823	971.473	1219.28	1004.15	1095.38	870.969	1004.19	1199.21	1132.25	1192.63	1031.12	938.282	956.752	1063.74	1063.13	1025.29	1028.16	1176.61	982.891	1230.96	1111.12	1031.21	1089.99	949.03	1308.66	1093.4	975.346	1005.83	1029.91	1211.29	775.879	1099.63	983.759	1266.14	1077.91	1273.42	890.205	737.789	1129.3	1314.88	1153.87	1382.94	1069.28	1256.77	902.37	1168.1	1132.88	1152.78	1078.72	972.723	1068.75	1072.83		1579.95	1266.75	1680.78	1252.36	1136.47	1539.82	1759.6	1643.74		320.176	385.039	294.086	251.945	334.211	315.694	306.435	363.373	204.63	270.378	324.851	375.879	279.666	358.445	287.92	300.524	296.643	299.226	276.359	374.792	227.876	216.939	277.444	228.93	315.907	332.983	312.545	375.636	317.76	383.239	314.23	379.073	322.581	364.249	304.325	355.901	284.597	329.858	295.723	369.129		FALSE	FALSE	FALSE	FALSE
ENSG00000114956	DGUOK		85.7925	69.6803	115.231	100.196	68.2079	82.4522	45.4652	91.2317	111.741	132.844	54.1452	66.2679	100.753	91.0252	87.0598	117.646	94.8033	71.4417	66.1328	89.8121	102.631	105.079	92.669	94.5724	77.1859	111.009	134.425	88.5561	67.4685	71.124	116.085	118.327	138.132	116.31	93.6614	100.358	77.2132	78.3303	80.444	70.4588	72.3385	94.2034	115.379	98.6223	115.227	104.43	60.8255	106.747	68.3171	112.863	94.5645	101.689	87.4417	91.6536	109.357	84.5275	68.702	103.569	78.4289	116.696	94.8402	92.5196	96.749	92.5238	80.773	115.884	130.888	87.9767	78.4327	90.3112	84.5266	99.6558	105.749	103.416	85.3787	114.902	103.175	117.329	91.9561	120.366	61.2562	116.918	72.0056	101.752	74.6789	108	89.7224	122.479	85.5987	97.1831	86.3191	124.622		152.733	119.063	231.295	184.211	166.575	190.953	188.615	171.237		89.7112	117.022	124.613	150.969	95.84	85.0574	68.8729	90.8433	86.6583	158.847	84.2711	94.3989	96.4671	110.678	107.144	113.738	105.486	137.054	81.2819	79.6018	163.541	140.82	159.767	137.476	99.5462	131.261	81.6754	105.709	79.9355	135.886	87.4442	89.813	71.6847	98.067	97.1929	83.548	106.724	82.2705	90.7125	109.186		FALSE	FALSE	FALSE	FALSE
ENSG00000114978	MOB1A		42.5531	49.3569	48.8266	54.1239	49.9379	55.682	63.3265	42.2781	52.93	87.0358	63.1694	59.8549	51.1171	63.1822	61.6116	60.351	50.9487	58.9677	42.5139	59.5383	51.6302	60.0453	52.0996	57.5234	59.9675	48.844	59.0745	57.7945	61.7508	50.9722	32.4202	55.8395	61.7733	58.385	47.0591	39.0868	53.5228	51.7539	42.7359	57.57	41.8802	64.0289	54.5713	48.9036	50.3206	52.7534	49.349	72.2906	48.2238	59.6745	41.8266	61.6627	57.4434	58.325	41.7135	53.221	46.591	43.0121	44.2744	60.8578	49.2797	61.6797	63.9792	50.2272	52.2649	51.8069	64.4472	57.8639	66.8606	60.0523	51.7253	72.2993	50.4492	59.4093	49.0927	63.0665	51.1612	56.5938	56.6852	62.2426	50.0051	61.4114	42.0033	69.3013	43.5627	41.2105	58.3736	68.9331	44.5463	50.8205	57.0584	74.5023		72.779	74.1704	83.9915	68.7355	57.0175	71.4645	75.4461	85.5044		49.4958	52.8485	51.7142	42.5684	76.1805	62.1573	42.9208	53.4372	45.8779	37.7403	47.5724	46.3413	46.906	67.916	64.1921	48.0447	51.286	49.689	69.6702	61.028	42.6891	37.5158	66.9989	31.8614	39.6153	35.7985	56.6283	46.7087	39.6374	43.9546	57.5852	47.0744	52.385	54.6373	50.9864	45.3922	55.1406	57.4342	59.8702	59.1006		FALSE	FALSE	FALSE	FALSE
ENSG00000114982	KANSL3		38.4351	40.6469	31.249	33.1006	37.758	31.0534	35.7226	24.4768	32.3461	38.9371	28.0753	24.5833	34.0781	32.1266	32.1452	22.9181	25.7968	24.9479	36.6092	31.2829	45.9634	30.0227	47.4021	26.8118	29.6869	32.5626	36.7708	29.8294	33.1625	24.8934	32.4202	32.573	36.0344	26.2043	43.861	19.0152	38.6066	27.9751	32.6804	30.9332	17.7674	32.3824	10.9143	30.1572	34.2763	23.6852	22.953	25.6733	15.0699	20.3239	21.8226	19.833	16.5948	25.9222	21.4205	26.6105	18.9523	26.5996	25.2996	28.8604	21.3855	17.3474	13.264	28.3236	28.5081	21.8134	19.9321	23.9131	21.8583	19.0864	28.3858	24.914	18.4334	15.7167	19.2102	23.326	16.2011	24.846	25.8233	25.1717	32.5033	25.9818	22.8018	20.9004	20.7441	12.7895	15.1339	31.3892	20.0895	13.3738	18.2879	37.9285		128.132	68.7052	36.5872	49.4896	53.4352	62.8887	58.4099	49.4785		40.2154	9.43724	24.2995	37.6185	48.3296	27.8072	39.9263	24.0467	39.3239	37.177	21.7474	17.1634	31.8607	16.979	36.8161	43.6324	29.7226	42.5906	26.7069	31.8407	40.2841	33.7098	34.3584	43.6619	36.568	40.9126	25.0471	29.0085	17.8368	18.6735	29.1481	21.0596	34.4638	24.2832	35.0532	23.025	33.7959	27.1648	30.8422	24.0409		FALSE	FALSE	FALSE	FALSE
ENSG00000114988	LMAN2L		58.3389	60.9703	70.3103	68.8849	49.9379	68.5317	45.4652	40.053	58.8112	75.5837	64.1721	63.0614	51.858	51.4025	53.5753	48.8919	54.8182	62.3697	49.5996	55.5018	78.0749	57.9008	62.3487	58.0109	56.9988	54.7644	65.1025	41.0155	50.8873	45.0452	63.7946	66.4756	67.779	60.2239	69.9034	41.1996	51.7679	49.6558	74.7878	72.1774	39.342	58.1412	45.9958	73.3554	52.5084	62.4428	35.5772	47.9685	59.2751	58.3773	54.5565	63.1051	51.0608	47.2155	60.8792	37.5678	49.7497	57.1608	46.8043	61.4852	44.6307	49.151	42.1326	66.4661	31.9019	53.1702	50.4947	60.5209	66.8606	60.0523	77.5879	55.69	49.479	51.5509	42.6893	51.8355	55.4247	55.9036	54.7957	58.1236	47.5048	47.2396	43.2034	41.2508	56.0092	48.3157	46.4827	49.8534	53.2808	59.7364	43.1595	36.5739		44.0774	109.304	70.6292	13.7471	84.4814	60.4113	33.6668	54.2668		49.4958	26.4243	38.6299	45.0433	64.7125	39.2573	44.9171	45.4216	48.0626	55.7655	43.4947	42.9086	63.7214	50.937	49.0881	55.8887	64.1075	61.1557	47.608	44.4443	70.9481	38.0595	48.1017	51.3322	44.6942	48.2996	35.9372	53.592	40.9587	29.5904	33.4136	38.4028	44.1137	43.8966	55.7664	52.6286	48.0257	45.016	58.056	53.0904		FALSE	FALSE	FALSE	FALSE
ENSG00000114993	RTKN		144.818	104.521	169.917	164.161	149.814	122.072	115.287	131.285	169.082	171.781	123.331	134.674	128.163	130.648	171.441	136.745	167.679	154.223	154.704	142.287	195.187	162.98	168.683	126.747	176.34	195.376	191.088	103.471	138.368	192.035	144.322	136.94	199.047	131.481	151.686	134.163	155.304	147.569	178.485	124.592	142.139	139.833	120.057	165.457	168.464	199.171	156.081	158.769	141.657	173.835	174.581	213.475	216.37	152.756	218.714	148.706	156.356	198.082	141.678	187.593	150.629	119.504	110.793	222.435	145.256	164.964	136.203	185.991	131.15	158.743	203.116	173.421	152.318	144.908	123.799	144.275	193.56	165.64	154.31	134.096	110.011	141.719	141.611	135.853	138.986	169.105	129.719	170.486	199.148	185.45	158.008	154.423		187.927	183.865	160.984	161.528	233.443	152.458	226.338	182.409		188.703	183.082	244.241	283.624	200.691	248.629	203.624	195.046	308.766	242.214	212.037	197.379	205.324	201.233	255.824	276.012	260.51	321.067	248.49	260.696	333.095	303.388	232.778	320.384	228.55	249.453	155.728	199.126	325.687	244.192	188.396	231.656	227.461	218.549	231.032	240.118	193.882	193.258	201.382	200.341		FALSE	FALSE	FALSE	FALSE
ENSG00000114999	TTL		35.6897	37.7435	29.296	46.5197	38.976	38.5491	42.2177	31.1523	32.3461	38.9371	34.0914	48.0977	51.858	20.3468	30.8058	32.0853	38.6952	60.1017	29.5236	33.3011	55.408	38.6006	49.1103	54.5985	39.7804	41.4434	43.4017	30.7616	49.172	35.562	42.8783	57.8337	62.6313	34.9391	38.3783	17.9588	36.8517	39.1651	33.9373	39.5257	54.5712	56.6692	17.151	26.0819	39.3813	29.0682	56.2349	45.9417	38.1772	36.7561	29.0968	48.6811	42.1252	52.7703	46.2231	42.2638	28.4284	32.2591	46.8043	47.6824	21.3855	29.8761	45.2536	64.2002	32.5807	66.3492	35.8778	56.0926	32.1445	41.4314	65.6028	53.2475	32.0158	35.8342	34.1515	25.0538	51.1612	58.6643	51.0167	31.1213	27.5028	22.4388	36.0028	37.4007	31.1162	35.5263	15.1339	41.8523	28.8241	53.4953	59.9844	35.2193		172.551	170.202	71.2655	45.3654	129.26	104.433	131.017	53.1267		49.4958	32.0866	57.3218	62.3676	81.9145	55.6144	56.895	53.4372	62.627	56.8921	88.3487	84.1008	76.1117	43.3908	64.6641	77.95	62.3591	54.6033	56.8974	53.7312	100.41	83.1872	47.2428	57.8225	49.7731	48.8679	49.0052	47.2003	73.9899	62.6282	63.9836	56.9848	52.385	46.6986	63.733	42.7608	88.9365	46.5682	48.9847	54.0921		FALSE	FALSE	FALSE	FALSE
ENSG00000115009	CCL20		677.418	650.35	652.323	737.158	690.605	720.654	1021.34	703.152	795.421	884.1	772.071	814.454	831.209	1079.45	653.618	913.668	1023.49	538.648	457.025	453.097	279.558	582.225	550.035	781.929	915.543	629.051	826.44	804.462	530.028	817.926	781.222	493.249	265.11	646.832	799.549	1053.23	795.822	732.248	789.985	898.78	682.774	771.29	945.642	687.911	841.593	644.883	951.403	848.57	589.737	738.581	756.516	718.677	924.201	861.914	631.34	840.579	786.519	787.801	1046.14	972.47	897.263	806.655	855.917	564.206	623.106	304.479	493.653	463.206	700.751	867.267	512.837	761.097	761.589	1016.24	932.762	1028.93	401.616	130.442	571.891	711.671	848.836	748.747	904.871	894.317	943.858	1041.63	878.847	653.018	573.861	627.678	954.631	875.064		180.752	92.9082	210.297	189.023	150.753	281.475	365.873	230.976		374.312	475.637	271.655	208.882	292.435	395.844	365.326	440.857	145.644	211.796	307.182	439.384	336.307	560.936	191.632	139.722	354.34	207.492	348.351	390.712	90.7896	58.7204	280.021	130.986	141.193	137.512	389.864	406.12	179.029	169.786	351.199	533.923	412.187	559.449	353.718	469.053	368.197	516.131	475.333	577.984		FALSE	FALSE	FALSE	FALSE
ENSG00000115020	PIKFYVE		19.9039	2.90335	11.7184	10.288	24.36	24.6286	9.74254	11.1258	23.5245	13.7425	19.0511	19.2391	16.2982	17.1342	13.3938	16.0427	14.1882	14.7419	21.257	15.1369	18.2594	15.0113	16.2277	15.5996	17.2184	16.2813	10.2476	22.3721	21.7271	15.4102	15.6872	19.2779	18.0172	17.9293	18.7323	14.7896	14.0388	13.9875	12.5694	28.3554	24.1128	15.4552	10.1347	19.5614	13.8564	16.149	22.953	17.5659	14.0653	17.297	20.004	14.0634	11.4887	4.62897	18.0383	23.4799	10.2658	10.1871	24.0347	15.685	4.64903	8.67371	17.1651	22.6589	15.6116	13.1789	10.6305	15.6469	11.572	9.77596	13.8775	8.30465	9.70177	9.43005	8.53787	19.0063	24.7279	12.423	16.3757	12.357	16.2516	17.7148	19.2015	13.2003	31.1162	9.94735	11.8909	9.84759	13.1018	17.8318	17.5564	14.9005											4.64023	7.54979	9.34595	12.3745	15.5638	11.45	15.9705	10.6874	5.09755	9.01261	5.43684	17.1634	9.73521	5.03081	8.96801	7.84403	9.90752	6.00636	13.934	13.267	14.4301	6.52448	1.71792	7.08031	4.06311	10.2282	3.26702	9.34173	3.96374	10.3423	12.0858	15.485	11.0284	9.8067	12.7466	7.8943	28.4597	7.76137	21.771	13.0222		FALSE	FALSE	FALSE	FALSE
ENSG00000115053	NCL		315.03	293.238	345.692	333.242	271.614	365.146	196.475	271.47	224.953	338.981	253.68	262.934	278.551	189.547	223.677	265.086	265.707	227.933	278.703	273.473	339.374	298.082	295.516	319.304	238.089	315.266	318.882	247.957	249.862	256.046	255.178	428.767	493.328	272.617	272.303	230.295	249.188	300.033	299.151	260.354	280.47	249.492	252.587	246.148	276.398	222.856	237.564	397.261	298.385	386.155	290.968	411.445	332.534	304.586	467.868	266.105	257.435	324.289	304.861	335.032	328.222	325.746	345.644	417.301	305.444	518.523	294.996	406.523	316.302	351.469	404.34	498.768	286.202	339.167	234.791	331.747	332.548	467.934	265.161	322.655	250.025	331.858	264.021	378.407	315.311	359.526	267.005	424.062	256.796	327.213	313.09	418.568		588.383	678.074	463.862	705.914	472.857	546.751	586.533	452.603		429.995	409.576	467.92	425.189	593.061	487.444	587.915	478.263	532.329	429.226	535.529	508.038	614.203	449.629	546.577	507.901	521.019	505.08	592.197	506.798	363.158	392.556	449.236	499.752	312.859	448.902	520.545	577.221	437.333	483.501	582.251	495.52	548.664	523.491	497.118	495.367	487.372	445.503	547.903	565.463		FALSE	FALSE	FALSE	FALSE
ENSG00000115073	ACTR1B		71.3794	101.617	64.4511	84.9879	79.1699	86.7355	73.069	60.0794	88.2167	125.973	84.2259	70.5433	77.0461	79.2455	92.4174	91.6724	79.3252	58.9677	76.7613	95.8668	126.557	108.296	101.637	73.6105	93.8105	116.929	142.261	61.5232	85.1933	92.4612	99.3522	76.4469	132.126	83.2101	86.3512	90.8503	87.7422	75.5328	74.1593	77.3329	62.1857	80.2201	88.8732	75.8006	90.4311	88.2812	83.7785	83.1004	68.3171	84.3227	96.3831	98.8045	74.0382	74.9893	86.8093	64.1783	69.4917	88.854	60.7191	85.9538	96.6998	72.2809	78.8036	77.7955	71.2703	94.9793	67.7693	62.2923	60.4317	87.0526	104.712	67.9028	76.644	73.24	93.9166	65.6582	92.9429	94.553	62.3538	71.8536	55.0056	68.4974	54.0042	65.4513	58.0836	98.763	59.4546	100.322	89.0925	90.942	70.9572	85.339		144.875	268.965	76.6741	123.037	339.418	130.732	150.081	172.833		89.7112	111.359	92.2133	111.866	103.212	73.6073	110.796	72.1402	147.101	112.658	108.737	118.428	103.547	96.8432	147.264	143.154	139.288	128.864	120.762	84.9086	158.731	130.49	144.305	137.476	163.54	130.693	83.8534	98.8257	83.2386	81.8763	80.3349	112.731	107.527	104.138	97.1929	123.019	81.8216	103.226	97.9695	94.1604		FALSE	FALSE	FALSE	FALSE
ENSG00000115084	SLC35F5		80.3018	101.617	113.278	88.119	86.4779	65.3193	76.3165	84.5562	94.0979	71.0029	95.2555	74.8186	94.0852	79.2455	76.3448	87.0888	109.636	72.5757	73.2185	72.657	89.4083	88.9957	87.9715	89.6976	74.8109	57.7247	88.0089	83.8953	120.643	107.871	80.5276	88.4125	86.6542	100.22	90.4632	47.538	88.6197	83.2259	83.5863	109.985	79.9531	90.5236	74.8406	79.0609	66.3648	94.7408	80.3356	70.2638	70.3264	68.7554	87.2903	92.6743	93.8243	87.9504	96.9558	62.613	73.4401	78.6669	97.4036	84.0716	61.3672	73.2447	99.8699	84.2156	76.7004	95.8882	73.0845	79.12	51.4313	96.8285	106.604	101.121	54.3299	91.1571	74.7064	73.4336	79.2999	70.3971	73.061	86.9566	73.7575	54.3255	63.605	83.0516	116.167	79.5788	89.7224	86.7819	56.7747	94.5084	95.0973	67.7294		43.3941	23.4222	53.4491	76.9838	51.0471	56.4093	19.0643	42.4102		52.5893	37.749	39.253	44.0533	60.6167	39.2573	65.8785	77.484	55.3448	36.6137	54.3684	51.4903	72.5716	47.1639	58.5281	58.34	50.7032	38.2223	60.3809	46.4344	47.4992	52.1959	38.6532	28.3212	57.8993	31.8209	43.5602	40.8086	54.1711	38.7835	52.6087	55.1266	56.5206	38.7598	54.1731	32.235	65.813	43.4637	58.056	51.087		FALSE	TRUE	FALSE	FALSE
ENSG00000115091	ACTR3		76.8701	63.8736	93.7471	78.7256	108.402	64.2485	81.1878	93.4569	101.449	75.5837	102.274	83.3693	70.3787	66.3949	66.9691	73.3379	83.8396	91.8536	72.0375	76.6935	90.038	67.551	83.701	75.5604	65.9049	84.3668	97.0509	82.9631	81.1909	81.7926	54.3823	117.662	102.956	102.059	66.7052	94.0195	85.9874	69.9377	86.1002	68.7403	90.1059	94.2034	59.2488	99.4374	100.641	85.0514	79.1879	89.1809	70.3264	86.9173	74.5605	93.7561	81.6973	90.7278	73.2806	98.6155	63.1742	81.4966	78.4289	95.3648	82.7527	83.8459	113.914	87.992	63.1251	92.707	63.1184	77.0535	73.2896	86.1215	64.972	82.558	61.1211	86.7564	53.3617	63.0665	82.7107	77.989	71.1715	76.888	85.0086	89.7552	73.2057	92.9518	85.0509	96.6314	90.8034	80.6271	72.4969	92.7252	115.58	98.8849		89.5216	75.3415	135.532	61.862	50.1515	89.5688	157.788	90.5207		35.5751	64.1732	72.2753	51.478	86.0102	55.6144	73.8637	48.0935	45.8779	50.6959	58.4461	73.8028	49.5611	60.3698	83.5441	67.1645	70.5182	45.8668	47.608	47.0977	72.7519	98.9547	54.9734	53.6923	42.6626	46.5949	58.8063	64.9005	60.1168	77.567	56.8743	81.1414	63.4134	60.2411	63.733	51.3129	56.9193	61.3148	52.6132	53.5913		FALSE	FALSE	FALSE	FALSE
ENSG00000115107	STEAP3		13.7268	5.8067	17.5776	11.6299	8.52599	2.14162	3.24751	2.22516	13.2325	16.0329	4.01076	9.61954	8.14911	18.205	2.67876	10.6951	7.09412	7.93797	7.08566	10.0912	11.3334	7.50566	7.68683	11.6997	3.56242	11.841	10.8504	14.9147	14.2942	5.927	6.27488	26.5902	30.8867	17.4695	8.68081	3.1692	10.5291	9.79128	4.39928	7.73329	7.61458	12.5114	9.35508	7.33554	4.3757	8.6128	8.03356	9.45858	14.0653	15.1348	7.2742	12.2604	5.10608	12.0353	6.76436	6.2613	7.1071	10.753	5.05993	6.9014	14.8769	4.81873	10.9233	12.84	12.2178	20.9045	20.5965	12.3994	7.71469	8.37939	18.9239	12.2127	13.5825	6.2867	12.8068	6.04747	17.9064	32.4379	11.9669	9.611	3.75038	21.2578	7.20056	12.6502	16.5953	9.94735	5.40496	16.6178	13.9753	11.5906	10.2412	8.12753		0	24.203	23.8612	0	10.4482	25.9178	27.1768	7.7524		21.6544	5.66234	14.9535	11.8795	18.0212	14.7215	25.9521	18.703	24.0313	14.0822	8.15527	13.7307	17.7004	18.2367	25.016	25.0028	16.9011	23.4794	12.7729	9.28687	10.8226	12.5053	24.9098	23.601	15.2367	12.5011	25.0471	20.6501	6.60624	11.4914	12.7967	11.1492	13.7855	18.2124	9.55996	17.1043	23.1235	31.8216	14.514	23.0392		FALSE	FALSE	FALSE	FALSE
ENSG00000115109	EPB41L5		30.8853	14.5167	37.1082	18.7868	35.322	18.2037	24.3563	35.6026	27.9353	48.0987	33.0887	34.2028	13.3349	19.2759	13.3938	22.1542	19.9925	44.2258	23.6189	30.2737	27.0744	36.4561	25.6228	25.8368	20.7808	23.6819	32.5512	37.2868	29.7319	22.5226	42.8783	31.2435	20.5911	25.7446	24.6718	14.7896	30.7098	21.6807	23.8818	26.6369	16.4983	33.1184	22.6081	25.2669	20.4199	24.7618	26.396	16.8903	13.0606	23.3509	25.4597	28.1268	31.2748	30.5512	19.1657	7.82662	25.2697	21.5061	27.8296	20.0768	8.36826	11.5649	24.9675	23.0365	13.5753	24.5401	23.2542	21.2561	20.5725	21.8795	27.1242	18.0748	22.3141	20.7461	27.7481	22.462	25.5806	26.2264	29.6023	18.7643	35.0035	16.5338	14.4011	22.0004	14.5209	10.6579	24.8628	24.619	20.0895	22.2897	13.1673	25.7372		17.426	4.68445	2.86335	15.1218	17.3142	8.95688	5.67874	17.7849		34.0284	20.7619	16.1996	15.8394	23.7552	19.6286	27.9484	37.4061	18.9337	24.7847	23.1066	25.7452	23.0105	18.8656	25.488	18.1393	14.5699	16.927	12.7729	26.5339	15.6326	19.0297	26.6278	12.9806	14.2209	21.5928	21.7801	15.7334	14.5337	18.9608	14.9295	22.9178	20.6783	19.1464	12.7466	15.1307	12.4511	13.9705	12.6997	17.029		FALSE	TRUE	FALSE	FALSE
ENSG00000115128	SF3B6		166.094	180.008	234.368	193.236	208.278	182.037	246.811	231.417	202.899	183.233	197.53	215.905	214.84	231.311	168.762	243.696	211.534	155.357	193.675	182.652	148.594	194.075	167.829	206.207	204.839	227.938	206.158	225.585	140.655	174.254	167.33	168.848	165.587	200.9	239.408	232.408	164.078	191.629	186.655	213.954	197.979	188.407	187.102	219.251	228.995	185.175	238.711	183.091	225.044	182.915	187.311	151.092	214.455	208.304	180.383	212.884	240.062	216.192	170.773	189.475	246.399	233.226	264.499	176.362	270.827	164.055	216.596	166.802	262.299	198.778	272.504	210.059	248.365	252.097	264.674	224.62	215.73	138.724	270.829	225.172	210.021	187.777	229.218	228.254	248.93	184.026	235.656	195.105	190.413	226.463	272.125	212.67		181.093	213.923	103.399	187.648	109.856	135.878	143.185	98.9571		148.488	217.056	204.365	151.464	219.531	188.108	217.599	248.483	200.989	147.582	194.367	163.053	199.129	245.881	191.632	129.917	191.157	130.502	206.688	175.124	202.022	156.588	154.613	116.825	154.398	153.991	224.335	201.093	147.319	175.531	204.747	204.402	206.783	217.148	218.286	202.62	217.005	235.17	197.753	213.363		FALSE	FALSE	FALSE	FALSE
ENSG00000115129	TP53I3		49.4165	31.9368	21.4837	38.9155	43.8479	40.6907	21.1088	53.4039	51.4598	84.7454	31.0834	54.5107	33.3373	40.6936	29.4664	51.1838	24.507	43.0918	36.6092	39.3559	51.0005	46.1062	40.1423	44.8488	37.9992	48.844	40.3876	40.0833	32.019	27.2642	36.6035	57.8337	81.5064	43.2141	36.5508	28.5228	24.5678	29.3739	45.8782	35.2294	31.7274	42.6859	38.9795	37.4928	42.2984	49.5236	36.7248	22.9708	48.2238	38.4858	40.0081	26.6844	29.9982	45.3639	40.5862	29.7412	38.6942	37.9186	27.8296	30.7426	48.3499	35.6586	35.1105	35.1213	38.6896	37.719	47.1727	41.0361	34.7161	42.3625	37.217	33.2186	47.5387	34.2625	27.7481	37.1487	48.6032	77.989	34.0111	24.2563	21.2522	16.5338	37.2029	27.5005	43.5627	23.4473	41.0777	40.0058	58.5216	34.7719	55.5953	39.283		26.6515	29.6682	41.0413	18.5586	65.9731	22.4875	13.7912	6.84035		47.9491	58.5109	51.0912	63.3576	58.9784	58.8859	31.9411	37.4061	56.073	63.6516	47.5724	44.6249	49.5611	49.0504	90.6241	73.0475	60.6107	55.6953	65.0255	49.7511	125.662	93.5176	53.2555	50.7422	52.8204	59.6642	40.2932	51.1337	64.7411	35.9107	46.9213	50.7908	38.5994	36.8919	41.4265	58.5494	44.4682	31.0455	41.7277	49.0836		FALSE	FALSE	FALSE	FALSE
ENSG00000115145	STAM2		16.4722	11.6134	27.3429	16.103	17.052	10.7081	19.4851	26.702	24.9947	22.9042	19.0511	11.7572	8.14911	12.8506	6.69691	9.16724	20.6375	19.2779	22.4379	14.1277	11.9631	18.228	14.5196	18.037	13.0622	16.2813	12.056	7.45736	16.0095	20.1518	11.5039	15.2894	20.5911	12.8723	21.4736	17.9588	15.7936	14.6869	20.111	18.9036	15.2292	15.4552	7.7959	12.2259	21.1492	11.8426	22.953	14.8635	8.0373	15.1348	9.09274	15.8664	13.4035	12.0353	11.2739	4.69597	16.5832	15.8466	20.2397	12.548	12.0875	11.5649	20.2861	14.3506	22.3992	16.8145	15.2813	14.466	21.8583	15.8277	10.7235	15.1438	6.79124	13.2021	12.8068	13.8228	15.3484	19.3247	10.0774	15.5607	12.5013	21.2578	10.8008	12.6502	10.3721	14.2105	10.8099	14.1559	11.3549	11.5906	20.4825	23.028		35.5353	47.6252	24.8157	81.7953	15.8216	26.2989	10.9519	34.8858		7.73372	1.88745	4.9845	14.8494	9.82974	6.54288	12.9761	16.0312	7.28221	6.75946	12.2329	18.8798	17.7004	8.17507	10.856	13.7271	9.32473	11.4667	12.7729	4.64344	8.41757	20.1172	3.43584	7.67033	5.07889	5.68231	7.62304	5.40837	9.24873	8.04399	7.10929	12.388	5.51421	14.0096	14.3399	6.57858	8.89365	11.6421	19.9567	15.0256		FALSE	TRUE	FALSE	FALSE
ENSG00000115163	CENPA		18.5312	11.6134	13.6714	25.9437	21.924	27.841	16.2376	15.5762	19.1136	22.9042	17.0457	16.0326	21.484	29.9848	18.7513	19.8624	20.6375	30.6179	30.7045	20.1825	25.1854	38.6006	26.9039	20.9619	24.937	41.4434	31.3456	17.7112	17.153	17.781	26.1453	27.255	39.4663	31.721	19.6461	30.6356	16.671	23.7788	29.538	18.9036	22.8437	23.5508	22.6081	21.1916	18.9614	24.7618	29.8389	39.8612	35.1632	37.1885	34.5524	42.1902	29.36	32.4028	32.6944	23.4799	18.1626	27.7315	34.1545	32.6248	28.824	25.0574	25.7477	26.4354	21.7205	23.1768	32.5558	36.903	21.8583	37.7073	30.909	41.0348	32.0158	33.6338	17.0757	40.6044	45.1924	17.2542	27.0829	40.2747	33.7534	37.7916	26.4021	28.6005	33.1906	32.6842	19.4579	33.2356	27.0771	31.2056	30.7237	21.6734		28.7016	54.6519	39.4506	0	8.35858	60.983	6.08437	20.293		51.0426	30.1992	38.0068	24.2541	30.3084	44.1644	32.9392	24.0467	31.3135	38.3036	44.854	32.6105	27.4356	34.5868	39.1761	39.2201	51.8688	38.2223	41.8021	41.7909	36.0753	34.7972	26.6278	37.1716	27.426	50.0043	34.8482	31.4669	19.8187	31.6014	33.4136	43.9774	23.4354	32.689	41.4265	37.4979	65.813	26.3887	39.9135	42.5725		FALSE	FALSE	FALSE	FALSE
ENSG00000115204	MPV17		29.5126	17.4201	33.2021	22.8125	19.488	24.6286	21.1088	37.8278	27.9353	38.9371	34.0914	25.6521	28.1515	17.1342	38.8421	23.682	29.6663	40.8238	21.257	42.3832	41.556	21.4448	30.7473	30.7117	20.7808	25.162	40.3876	26.1008	34.8778	22.5226	38.6951	44.5386	46.33	33.1002	32.4388	33.8048	30.7098	37.067	30.1665	30.9332	29.1892	22.0789	24.9469	30.1572	18.9614	32.298	32.1342	58.1027	37.1725	52.7558	45.4637	56.9749	56.8052	32.4028	54.1149	36.0025	41.8529	43.5781	32.8895	47.6824	38.1221	44.3323	47.5943	59.2908	51.5861	52.2613	45.8439	50.1881	24.4299	52.1384	54.8792	40.5463	30.0755	44.9499	53.3617	46.6519	47.7505	75.2283	40.3095	50.801	25.0025	51.9635	27.6022	53.901	39.4139	56.1315	41.0777	52.9308	48.9136	51.7121	51.9378	86.6936		68.3371	55.823	100.217	67.3608	57.0175	36.971	182.531	63.6153		64.9633	81.1603	59.8141	58.9027	63.8933	58.8859	73.8637	77.484	56.8012	53.5124	42.1355	72.0864	71.6866	47.7927	72.2161	68.6353	60.6107	59.5176	68.5091	50.4145	74.5557	77.2064	68.7168	56.0524	43.6784	57.9596	52.2723	45.2337	54.8318	51.4241	69.671	62.5594	64.7919	50.9014	78.073	59.8651	71.1492	57.4342	61.6845	39.0665		FALSE	FALSE	FALSE	FALSE
ENSG00000115207	GTF3C2		37.0624	8.71004	29.296	27.2856	28.014	16.0621	21.1088	15.5762	38.2273	43.5179	34.0914	21.3767	25.1882	28.9139	33.4845	38.1968	28.3765	24.9479	25.9807	39.3559	30.8522	34.3116	32.0285	29.2492	21.9683	42.9235	36.7708	19.5756	26.8731	22.5226	13.5956	35.2321	36.0344	33.1002	26.9562	14.7896	29.8324	30.7726	28.9096	35.2294	22.8437	19.1351	21.8285	26.0819	18.2321	38.7576	14.9195	18.9172	27.1259	28.54	16.3669	22.7178	26.1687	27.7738	20.2931	23.4799	30.7974	29.9953	11.3848	33.2522	25.1048	19.2749	31.2094	22.6589	21.7205	29.9935	15.9457	23.3227	21.8583	22.8106	34.6938	29.3105	23.2842	20.7461	4.26893	29.3734	29.8441	32.4379	20.7846	15.5607	20.002	23.6198	27.6022	26.4005	20.7441	24.1579	21.6198	31.3892	27.9506	26.7476	21.214	21.6734		66.9704	78.8549	22.9068	27.4942	69.5554	40.2107	31.6387	25.5373		43.3089	15.0996	31.7762	25.244	49.1487	22.9001	34.9355	34.7342	40.0521	36.6137	27.1842	29.1778	30.9757	37.7311	36.3441	33.3371	37.8817	41.4985	30.1904	29.8507	28.8603	28.2728	47.2428	36.5816	29.4575	20.4563	35.9372	36.3836	22.4612	24.9938	46.2104	31.5894	35.8423	29.8871	46.2065	25.6565	21.3448	41.9114	34.4707	29.0495		FALSE	FALSE	FALSE	FALSE
ENSG00000115211	EIF2B4		41.1804	34.8402	27.3429	41.152	24.36	26.7702	37.3464	40.053	11.7622	27.485	43.1156	40.6158	34.8189	32.1266	41.5208	32.0853	34.1808	52.1638	66.1328	29.2646	29.5929	24.6615	52.0996	36.5615	32.0618	38.4831	31.3456	37.2868	42.8825	46.2306	39.7409	43.8739	46.33	33.1002	38.8352	30.6356	36.8517	52.4533	35.1943	39.5257	36.8038	34.5903	22.6081	43.1982	28.4421	33.3746	30.9866	53.3734	34.1585	39.783	25.4597	64.1869	45.9547	33.3286	65.3888	25.0452	26.0594	36.2207	51.8643	45.1728	39.0519	26.0211	42.9129	57.4025	38.6896	49.0802	43.1863	43.6931	20.5725	32.5865	43.5249	37.6152	21.3439	31.1192	25.6136	39.7405	46.0451	51.0724	33.3813	41.6477	33.7534	40.1536	40.8032	32.4506	45.6371	37.6578	28.1058	40.6213	22.7099	41.9046	33.6498	46.056		74.8291	61.6786	27.679	79.0458	23.2846	56.7904	37.3174	25.9933		47.9491	37.749	37.3838	55.9328	51.6061	67.0645	52.9024	61.4528	75.0067	34.9239	47.5724	44.6249	61.0663	49.6793	54.7521	60.301	47.2064	49.1429	51.0915	49.7511	67.9418	56.5455	39.5121	66.6729	32.5049	42.0491	55.5393	49.6587	60.1168	48.8385	45.4994	63.1788	51.0064	63.043	73.293	46.7079	64.0343	48.1205	58.056	48.5827		FALSE	FALSE	FALSE	FALSE
ENSG00000115216	NRBP1		164.722	145.167	154.292	212.917	153.468	172.4	207.841	135.735	239.655	247.365	169.454	154.981	168.909	192.759	180.817	215.43	188.317	150.821	133.447	183.661	238.002	185.497	216.512	185.245	174.559	230.899	259.807	146.351	131.506	137.506	122.36	176.16	217.922	196.762	167.677	249.31	179.872	164.354	157.117	135.762	151.023	170.744	205.032	183.389	195.448	158.26	168.705	297.27	130.606	208.428	200.04	234.751	217.647	166.643	266.065	180.012	189.523	186.763	183.422	235.275	238.03	185.039	173.992	222.435	180.551	219.952	222.576	194.257	128.578	182.019	141.929	193.45	201.797	229.15	172.892	215.981	140.693	211.882	191.47	208.238	173.768	256.275	164.413	198.554	120.316	233.052	138.367	280.041	169.451	169.402	158.008	306.137		76.1959	41.3793	69.0385	85.232	134.633	87.6631	111.952	76.1559		160.861	258.58	258.571	222.246	128.606	196.286	139.742	176.343	207.543	254.606	130.484	163.053	131.868	228.902	372.881	231.889	270.417	236.432	209.011	206.301	458.758	486.074	394.262	359.326	300.67	229.565	157.906	218.302	282.086	301.65	146.451	227.939	180.59	211.077	173.673	223.014	179.652	187.049	166.911	202.345		FALSE	FALSE	FALSE	FALSE
ENSG00000115226	FNDC4		15.7858	8.71004	7.81226	9.3934	8.52599	11.7789	4.87127	11.1258	27.9353	6.87125	11.0296	11.7572	8.14911	7.4962	16.0726	16.0427	14.1882	12.4739	16.5332	20.1825	27.0744	20.3725	15.3737	15.5996	10.6873	20.7217	9.04201	17.7112	10.8636	9.4832	4.18325	18.6132	12.8694	22.9862	18.7323	14.7896	9.65165	16.0857	13.8263	8.59254	5.07639	13.9833	12.4734	10.5958	10.21	7.5362	3.44295	6.08052	3.01399	5.62151	18.1855	5.76961	8.29738	8.33215	4.50957	10.9573	10.2658	7.92328	11.3848	8.7836	7.43845	6.74622	10.9233	7.93061	25.1143	18.6323	12.6237	6.49493	19.2867	8.84491	6.93875	5.3736	11.6421	7.2297	4.26893	12.0949	9.37956	21.3952	11.337	7.32266	5.00051	5.90494	4.80038	7.15014	0	5.6842	6.48595	9.84759	11.3549	20.5065	14.6304	6.77294											26.2947	9.43724	6.23063	11.8795	5.73402	13.0858	11.9779	10.6874	10.1951	7.88604	12.2329	8.58172	11.5052	7.54622	12.272	11.766	13.4043	10.3746	8.12819	5.30679	34.2716	32.6224	10.3075	17.1107	15.2367	17.6152	5.44503	10.8167	10.57	10.3423	17.0623	9.9104	5.51421	12.6086	6.3733	10.5257	12.4511	12.4182	19.9567	6.01024		FALSE	FALSE	TRUE	FALSE
ENSG00000115233	PSMD14		71.3794	55.1636	91.794	90.3556	88.9139	78.169	89.3066	89.0066	86.7465	64.1316	97.2609	74.8186	101.493	106.018	62.951	114.591	92.2236	97.5236	89.7517	93.8486	100.742	94.3569	85.4092	107.247	87.2794	84.3668	102.476	93.217	77.7603	85.3488	77.3902	116.997	138.99	111.713	97.7734	79.2299	82.4777	83.9253	91.128	96.2365	85.0295	96.4113	81.8569	88.0265	126.166	80.745	143.456	124.313	146.681	154.375	138.21	106.738	112.334	140.721	107.102	111.138	131.087	135.828	145.473	129.872	144.12	137.816	183.355	110.273	162.903	193.14	169.423	140.822	158.151	121.967	133.729	153.392	130.004	148.68	136.606	145.139	150.073	121.47	174.465	157.895	150.015	153.529	142.811	145.203	141.06	137.131	152.42	157.561	154.602	149.787	173.37	153.068		79.9544	92.9082	187.072	45.3654	102.99	105.577	204.84	94.3969		123.74	175.533	122.743	111.371	129.425	109.593	120.777	112.218	90.2994	103.645	135.921	144.173	100.892	130.172	109.504	96.0894	108.983	89.0033	105.667	106.799	129.27	127.771	85.896	90.8639	114.783	81.257	121.969	123.409	141.373	160.88	144.319	122.641	96.4986	127.954	103.566	96.7051	124.511	129.615	96.1552	150.757		FALSE	FALSE	FALSE	FALSE
ENSG00000115234	SNX17		57.6526	95.8105	87.8879	77.3837	62.1179	69.6025	73.069	64.5298	64.6923	80.1645	57.1533	70.5433	83.7136	72.8202	80.3629	74.8658	63.2022	63.5037	64.9519	56.511	79.9638	61.1176	88.3985	74.098	67.0923	62.165	92.2285	67.1162	71.4709	62.8262	62.7488	83.7592	108.103	77.2337	76.7567	80.2863	79.8454	68.539	106.211	48.1182	67.2621	86.1078	70.9427	73.3554	76.5748	67.8258	52.7919	81.7492	54.2518	82.593	50.9194	93.7561	79.1443	63.8798	99.2106	65.7436	57.6465	62.8203	65.7791	79.0524	47.4201	65.5347	81.1443	94.4121	74.6641	89.0715	75.7421	80.0057	38.5735	71.2248	56.1408	76.6959	44.6281	68.2107	36.2859	74.2975	67.3623	84.8906	57.3151	75.515	63.7565	89.7552	76.806	83.0516	49.7859	71.763	94.0463	89.2438	62.8889	66.8691	71.6887	97.5303		96.0137	80.026	49.6313	103.103	61.7938	77.7533	75.4461	63.6153		72.697	113.247	73.5214	61.3776	67.1699	65.4288	82.8471	64.1247	77.1914	70.411	66.6013	77.2355	76.9967	106.905	103.84	74.028	74.015	87.9113	90.5713	81.5918	63.7331	81.0123	80.7422	99.7143	79.2306	74.4382	70.7854	113.576	70.6867	71.8213	88.1551	74.328	88.2273	84.9914	87.6329	96.7051	87.1578	94.6887	68.9415	102.174		FALSE	FALSE	FALSE	FALSE
ENSG00000115239	ASB3		39.1214	8.71004	27.3429	33.9952	53.5919	34.2659	47.0889	46.7285	44.1084	32.0658	37.0995	30.9963	33.3373	37.481	29.4664	32.0853	34.1808	41.9578	29.5236	30.2737	22.0373	34.3116	40.1423	30.2242	23.7495	32.5626	36.7708	40.0833	33.7343	41.489	35.5576	39.2206	17.1593	41.8349	36.0939	42.256	32.4646	38.4658	28.9096	41.2442	35.5347	31.6465	21.8285	34.2325	28.4421	16.149	37.8725	26.3489	16.0746	29.4048	25.4597	25.9632	31.2748	27.7738	16.9109	14.0879	24.48	32.825	22.7697	38.8988	21.3855	20.2387	47.5943	33.6107	33.2595	28.6301	16.6101	32.1794	20.5725	30.7244	21.4471	29.7991	30.0755	41.1779	29.8825	27.6456	23.0226	11.7329	23.9338	35.2403	36.2537	34.2487	34.8027	40.1508	24.893	27.7105	25.9438	31.3892	21.8364	26.7476	22.677	28.4463		6.83371	0	4.77224	43.9907	27.1654	29.9198	17.4418	7.98041		24.7479	43.4113	17.4458	16.8294	29.4892	31.0787	29.9448	29.3905	22.5748	23.0948	19.029	18.8798	23.8955	20.1233	17.936	23.5321	26.8086	15.8349	25.5458	31.1774	22.8477	11.4178	13.7434	20.0609	28.4418	13.0693	19.6021	22.6168	22.4612	18.3863	21.3279	21.0596	15.1641	25.6842	27.0865	18.42	19.566	22.508	19.9567	24.0409		FALSE	TRUE	FALSE	FALSE
ENSG00000115241	PPM1G		120.11	87.1004	119.137	124.798	98.6579	135.993	97.4254	104.583	89.687	142.006	72.1936	89.7823	95.5668	91.0252	108.49	148.968	100.608	97.5236	96.8373	111.004	189.52	114.729	140.925	143.809	93.8105	87.3271	169.387	107.2	130.363	96.0174	71.1153	152.894	203.337	133.32	116.506	119.373	105.291	113.999	104.326	72.1774	85.0295	96.4113	83.4161	106.773	102.829	91.511	79.1879	149.986	130.606	110.268	107.294	158.664	142.332	117.576	178.128	108.007	99.4994	124.509	107.523	137.401	98.5595	89.6284	104.551	154.08	114.711	202.229	118.264	140.527	119.578	116.846	112.912	168.047	109.63	115.047	83.2442	144.275	160.305	170.471	132.895	135.469	85.0086	142.9	87.6069	102.302	112.018	137.842	78.9124	174.179	128.398	112.34	119.969	158.487		260.364	201.431	92.5815	195.209	225.383	238.405	234.857	165.537		126.833	215.169	209.349	262.34	189.223	212.643	196.637	157.64	139.09	223.062	199.804	183.649	175.234	172.934	246.856	227.477	233.701	238.07	209.011	173.134	216.452	226.726	235.355	264.331	227.534	240.362	153.55	185.851	196.866	214.889	210.435	165.999	159.912	188.662	180.046	195.384	154.749	187.825	141.511	210.358		FALSE	FALSE	FALSE	FALSE
ENSG00000115255	REEP6		28.8263	20.3234	35.1552	22.8125	14.616	18.2037	12.99	24.4768	33.8164	22.9042	18.0484	20.3079	23.7065	23.5595	34.8239	23.682	23.8621	14.7419	23.6189	29.2646	29.5929	22.517	31.6014	20.9619	26.7182	47.3638	39.7848	27.9651	24.586	14.2248	12.5498	19.9427	28.3128	25.7446	21.0167	31.692	28.0775	17.4844	23.2533	24.9184	20.3055	27.9666	23.3877	19.5614	23.3371	24.7618	29.8389	24.9977	23.1072	30.7021	27.2782	19.833	24.2539	32.4028	34.9492	15.6532	25.2697	29.9953	18.9747	30.1152	26.0346	31.8036	28.8687	23.4142	31.2232	34.9924	35.2134	29.5224	28.2872	26.0692	36.5862	37.1267	29.1053	22.3178	14.9413	35.4209	33.2548	41.4101	25.1934	21.968	17.5018	47.2396	38.403	25.3005	14.5209	29.8421	22.7008	30.7737	16.5957	19.6149	14.6304	21.6734		35.1936	33.9622	6.99929	24.0574	45.6737	57.5527	30.8275	61.5632		40.2154	26.4243	21.8072	25.244	30.3084	19.6286	32.9392	45.4216	51.7037	42.2466	44.854	24.0288	41.5959	38.36	43.4241	35.7884	37.8817	54.0572	42.9633	40.4642	7.21506	17.3986	76.4474	69.623	59.9308	50.5725	43.5602	42.7753	21.8006	20.9718	24.1716	35.3058	37.2209	44.3636	27.0865	51.3129	44.4682	44.2398	29.028	46.5793		FALSE	FALSE	FALSE	FALSE
ENSG00000115268	RPS15		744.679	1051.01	763.648	675.43	961.001	930.532	1000.23	1008	745.431	838.292	787.111	861.483	858.62	703.572	1067.49	673.028	818.404	878.846	1203.38	759.871	886.528	822.406	758.007	748.292	795.608	945.797	744.459	764.379	986.87	977.955	1149.35	715.942	933.463	701.999	813.712	648.629	1214.35	881.216	807.582	862.691	1016.55	738.908	696.174	781.643	772.311	978.629	1026	734.391	1134.26	867.443	1196.61	840.92	922.924	1117.43	775.647	1125.47	1029.74	908.348	1011.99	750.998	1086.01	877.009	817.685	988.683	1007.29	740.747	966.709	953.573	1077.49	963.165	1173.91	842.19	1048.76	845.247	1124.86	723.105	1053.07	868.921	990.732	800.459	1050.11	683.793	942.074	760.115	1078.69	780.867	1026.94	766.881	1105.8	1113.59	802.475	608.21		882.574	1504.49	927.406	1174.69	1030.49	1183.64	1437.94	1145.3		1064.16	766.304	827.428	989.467	695.454	1045.22	930.284	932.479	1140.39	1025.18	1003.1	871.902	1001.84	788.58	865.649	1016.78	948.208	1124.28	1280.77	923.381	944.572	987.372	909.638	1067.36	888.805	1060.89	962.681	815.681	1105.88	750.389	995.3	883.264	1195.2	841.975	1081.87	933.5	1013.88	946.887	1070.41	786.84		FALSE	FALSE	FALSE	FALSE
ENSG00000115271	GCA		20.5902	17.4201	39.0613	23.2599	29.232	21.4162	35.7226	4.45033	29.4056	18.3233	26.0699	29.9274	35.5597	26.7721	13.3938	31.3214	25.1519	27.2159	29.5236	22.2007	18.2594	33.2394	36.726	34.1241	18.9996	28.1223	31.9484	35.4225	24.586	24.8934	42.8783	23.2665	23.165	37.6974	23.3011	26.41	20.1807	27.9751	22.6249	38.6664	17.7674	35.3263	28.8448	22.8217	28.4421	31.2214	18.3624	41.888	32.1492	33.2967	32.7339	34.6176	32.5513	27.7738	27.0574	29.7412	26.8491	29.9953	27.8296	26.3508	24.175	30.8399	46.0338	31.3448	31.9019	26.3579	33.2202	35.1317	21.8583	33.5176	42.8941	31.2646	33.9562	37.4059	44.8238	44.0601	31.5494	22.0854	34.0111	30.206	45.0046	21.2578	32.4025	28.6005	24.893	30.5526	28.1058	28.3118	18.3426	27.6392	40.965	28.4463		4.44191	8.19778	32.7694	21.9954	14.329	50.5016	73.0124	37.6219		21.6544	26.4243	24.9225	22.2741	43.4147	24.5358	22.9576	18.703	24.0313	20.8417	21.7474	29.1778	20.3554	23.2675	22.656	26.9639	30.8882	21.8413	18.5787	25.8706	28.259	19.5735	28.3457	15.9307	35.5522	17.0469	27.2251	31.9586	25.7643	13.7897	27.0153	26.6342	27.571	22.8823	31.8665	27.63	24.9022	20.9557	27.2137	27.5469		FALSE	FALSE	FALSE	FALSE
ENSG00000115274	INO80B		34.317	37.7435	31.249	28.6275	32.886	33.1951	27.6039	31.1523	38.2273	27.485	42.1129	42.7535	28.8923	36.4101	38.8421	30.5575	29.6663	22.6799	22.4379	39.3559	37.7782	56.8286	31.6014	36.5615	40.3741	35.5229	25.9204	19.5756	38.3084	33.1912	36.6035	37.8911	43.7561	34.4793	35.637	40.1432	36.8517	43.3614	32.0519	36.9479	35.5347	30.9105	33.5224	41.5681	37.9227	44.1406	29.8389	31.0782	33.1539	20.7564	18.1855	25.9632	24.2539	38.8833	27.0574	21.9145	29.2181	27.7315	22.7697	22.5864	27.8942	20.2387	26.528	29.8342	32.5807	34.5379	29.8982	30.1128	32.1445	35.8452	20.1855	20.0289	33.9562	22.3178	14.9413	18.1424	37.5182	33.1281	38.42	23.7987	30.003	16.5338	38.403	20.9004	33.1906	31.2631	33.5108	28.9273	37.5586	32.0972	16.8249	40.6376		3.07517	23.4222	12.4078	28.8689	26.2698	23.2498	9.32936	16.6449		20.1077	49.0736	34.8915	42.5684	31.1275	70.3359	35.9337	26.7186	42.965	47.3162	29.9026	46.3413	35.4008	38.9888	48.6161	36.2786	49.5376	37.1302	42.9633	43.1176	48.1004	52.1959	42.948	61.9527	59.9308	42.6173	29.4031	33.4336	37.6556	20.3973	25.5934	30.97	28.9496	34.0899	35.0532	30.9193	39.1321	34.9262	39.9135	35.0597		FALSE	FALSE	FALSE	FALSE
ENSG00000115275	MOGS		54.9072	58.067	60.545	44.7305	48.7199	62.1069	42.2177	40.053	39.6975	48.0987	41.1103	41.6847	60.0071	40.6936	56.254	53.4756	59.9776	35.1538	49.5996	52.4745	49.1116	43.9617	46.121	50.2111	40.9679	54.7644	45.8129	41.0155	38.3084	54.5284	36.6035	47.1977	58.3415	48.7308	61.6795	35.9176	44.7485	30.0732	30.795	35.2294	30.4583	43.4219	42.0978	46.4584	50.3206	47.3704	45.906	44.5905	61.2844	53.1882	29.0968	45.7962	44.04	47.2155	67.6436	40.6984	37.1149	61.1225	35.4195	58.9756	46.4903	50.1148	46.0338	43.0519	36.6533	46.808	43.1863	38.3791	45.0024	46.0867	73.8031	61.0636	55.3001	40.5492	44.8238	58.7468	29.8441	53.1429	55.4256	59.9543	37.5038	79.1263	37.2029	37.9507	51.8603	61.1052	45.4017	59.0855	56.7747	45.471	43.1595	50.1197		60.4784	76.903	88.1275	37.8045	95.5267	89.9499	100.595	86.6445		60.3231	41.5238	62.3063	56.9228	60.6167	67.0645	71.8674	53.4372	66.2681	70.9743	44.854	44.6249	47.791	62.2563	58.0561	75.0085	53.0344	63.8858	39.4798	51.7412	53.5117	37.5158	76.4474	58.4125	73.1359	65.9148	57.7173	62.9338	58.7955	69.523	47.6322	53.8878	51.0064	59.7741	57.3597	52.6286	46.247	45.016	48.9847	50.0853		FALSE	FALSE	FALSE	FALSE
ENSG00000115282	TTC31		22.6492	0	27.3429	16.103	20.706	12.8497	16.2376	22.2516	26.465	13.7425	16.043	14.9637	20.7432	12.8506	16.0726	16.8066	12.2535	19.2779	7.08566	12.1095	17.6298	18.228	15.8007	12.6747	14.2497	13.3211	15.07	11.186	16.5812	13.0394	8.3665	19.2779	18.8752	15.1709	15.5341	8.45119	11.4065	11.8894	11.9409	14.6073	11.4219	16.1912	7.01631	13.041	14.5857	12.9192	9.18121	6.08052	14.0653	12.1079	18.1855	8.65441	9.5739	5.55476	16.9109	18.7839	9.47614	12.4509	12.6498	9.411	9.29806	7.70997	13.264	8.30826	8.14517	11.3612	13.9525	7.08537	10.2863	7.44835	8.20035	16.1208	8.73159	6.2867	12.8068	8.63924	5.96881	20.0149	20.7846	14.1877	7.50076	12.9909	6.00047	9.90019	14.5209	14.921	3.24298	17.2333	10.4815	13.3738	10.2412	6.77294		12.9841	9.3689	0.31815	27.4942	14.6275	16.5798	17.4418	2.05211		13.9207	5.66234	15.5766	10.8896	24.5744	31.0787	10.9797	21.3749	21.1184	9.01261	17.6697	20.5961	16.8154	16.3501	14.16	15.1978	11.6559	14.7429	11.6117	11.2769	14.4301	10.3304	12.8844	14.7506	10.1578	13.6375	10.8901	17.2085	3.30312	6.32028	12.7967	7.4328	8.27131	8.87272	9.55996	14.4729	12.4511	10.8659	23.5852	16.5281		FALSE	FALSE	FALSE	FALSE
ENSG00000115286	NDUFS7		30.199	31.9368	35.1552	31.3113	32.886	26.7702	35.7226	28.9271	26.465	13.7425	30.0807	25.6521	28.1515	37.481	17.412	40.4886	21.2824	29.4839	25.9807	30.2737	31.4818	22.517	26.4769	25.8368	21.9683	38.4831	31.3456	38.219	18.8683	36.7474	13.5956	31.9083	35.1765	35.8585	30.6113	15.846	14.0388	30.0732	37.0797	24.0591	19.0365	27.9666	30.404	28.5271	25.5249	36.6044	21.8054	18.2416	33.1539	30.7021	36.371	22.3572	25.5304	24.0706	31.567	26.6105	28.4284	20.3742	32.8895	32.6248	28.824	15.4199	29.6489	20.0154	33.9382	23.6312	34.549	22.1418	32.1445	16.7588	39.1093	27.3565	31.0457	21.0604	14.9413	17.2785	52.0139	31.7477	32.7515	16.0183	27.5028	23.6198	28.8023	23.6505	24.893	27.7105	17.2959	19.6952	27.0771	27.6392	26.3346	18.9642		59.1116	8.97852	11.7715	13.0597	28.658	17.9138	10.5462	23.7132		24.7479	13.2121	26.7917	28.2139	18.0212	9.81431	14.9724	16.0312	38.5957	15.7721	24.4658	32.6105	23.8955	28.2983	35.4001	28.4346	25.0602	23.4794	18.5787	24.5439	24.6515	20.1172	21.474	30.0913	22.3471	15.9105	18.5131	28.5169	23.1218	21.8337	19.906	30.3506	20.6783	21.9483	14.3399	24.3407	26.6809	41.1353	12.6997	28.0478		FALSE	FALSE	FALSE	FALSE
ENSG00000115289	PCGF1		5.49072	5.8067	17.5776	5.81496	3.654	18.2037	12.99	11.1258	2.94056	13.7425	7.01882	11.7572	2.96331	11.7797	2.67876	10.6951	14.8332	9.07196	16.5332	11.1004	14.4816	8.5779	5.97864	8.77476	5.93737	13.3211	10.2476	16.7791	6.8612	11.854	10.4581	5.9828	14.5854	5.97642	4.11196	3.1692	6.14196	11.8894	1.88541	14.6073	16.4983	8.0956	4.67754	8.1506	8.7514	12.9192	5.73826	8.10736	12.056	10.3782	9.09274	5.40901	16.5948	6.48056	13.5287	9.39195	4.73807	11.319	5.05993	8.7836	9.29806	9.63746	11.7035	6.42002	15.6116	10.9067	6.64405	4.42836	15.4294	8.37939	15.1391	10.7472	7.76141	5.34369	21.3447	4.31962	6.8215	22.7755	15.7459	8.69566	6.25063	12.9909	2.40019	11.5502	8.29765	4.97368	3.24298	6.15474	14.8488	13.3738	9.50973	16.2551		20.1595	26.9356	23.2249	75.6091	29.5536	6.47945	28.7993	23.2572		12.374	3.7749	19.315	22.7691	15.5638	17.9929	7.98527	8.01558	13.8362	22.5315	13.5921	10.2981	15.0453	15.7213	14.632	16.1783	17.4839	20.2032	8.12819	11.2769	34.8728	19.0297	22.333	20.0609	28.4418	18.1834	7.62304	15.2418	19.8187	18.3863	10.6639	16.7238	9.64986	10.7407	14.3399	11.1836	17.7873	11.6421	10.8855	13.523		FALSE	FALSE	FALSE	FALSE
ENSG00000115306	SPTBN1		170.899	104.521	132.808	150.742	172.956	154.196	131.524	186.914	179.374	176.362	146.393	165.67	146.684	159.562	128.581	120.702	128.339	168.965	135.808	159.442	164.965	159.763	193.025	168.183	131.81	116.929	176.018	145.418	149.803	136.321	125.498	205.41	229.934	152.629	130.212	179.588	136	137.078	148.319	132.325	128.179	124.378	113.041	137.745	118.144	135.652	111.322	187.145	124.578	151.348	163.669	228.981	195.946	131.463	219.842	140.879	119.241	134.13	166.978	200.141	121.805	130.106	218.465	211.861	109.281	223.133	109.627	158.83	117.006	159.674	100.297	135.317	121.272	158.11	136.606	140.82	174.801	218.783	131.636	145.996	126.263	164.157	104.408	159.503	172.176	212.447	122.152	202.491	97.8271	139.088	163.86	306.137		258.314	229.148	197.889	308.622	170.157	155.888	171.173	156.188		106.725	126.459	117.759	160.374	190.861	121.043	153.716	128.249	77.1914	108.151	125.047	116.711	130.098	113.822	126.496	154.92	103.155	119.581	120.762	126.699	179.775	189.21	91.9087	113.875	101.578	106.259	96.9215	117.017	191.581	248.789	149.295	130.693	106.148	106.006	97.1929	102.626	106.724	93.1365	114.298	134.729		FALSE	FALSE	FALSE	FALSE
ENSG00000115307	AUP1		277.282	258.398	269.523	301.036	309.372	283.764	339.365	271.47	296.996	233.622	268.721	247.97	266.698	269.863	283.949	260.502	279.895	272.159	250.36	350.166	458.375	264.843	288.683	276.405	279.057	315.266	268.849	235.839	240.714	260.788	280.278	324.401	400.669	304.797	323.475	198.603	264.104	289.542	290.981	303.317	274.125	253.172	272.077	288.531	347.868	256.231	284.617	314.16	295.371	319.994	256.415	287.759	301.897	315.696	351.747	292.716	276.387	289.2	258.056	283.585	302.187	293.942	256.697	271.151	378.751	402.185	284.365	311.461	311.159	303.986	401.817	336.583	337.622	283.216	224.119	265.225	318.052	389.255	321.846	303.891	255.026	282.256	253.22	300.306	259.302	258.631	279.977	292.966	364.231	353.069	290.413	251.953		242.597	197.918	208.388	298.312	251.056	220.682	137.912	236.904		309.349	205.732	376.33	337.082	348.137	279.708	302.442	272.53	396.152	308.119	312.619	283.197	301.792	299.333	340.312	334.842	367.744	345.093	305.388	324.377	339.108	294.145	359.904	369.946	347.396	327.869	304.922	332.861	309.833	333.538	298.59	294.215	281.225	284.394	256.525	299.325	307.72	303.47	328.379	276.972		FALSE	FALSE	FALSE	FALSE
ENSG00000115310	RTN4		173.644	165.491	324.209	157.451	172.956	147.772	133.148	182.463	133.795	151.167	118.317	181.702	152.611	150.995	140.635	132.925	192.831	459.268	112.19	154.396	164.335	203.725	147.758	202.794	133.591	214.617	204.349	146.351	154.377	177.81	121.314	218.705	269.4	172.856	128.385	180.644	149.162	171.347	139.52	149.51	143.408	122.906	102.126	155.677	140.022	176.562	142.309	180.389	137.639	165.618	149.121	194.724	171.054	140.721	200.676	111.138	84.4955	130.734	145.473	184.456	119.015	161.909	180.234	209.217	126.25	171.781	110.956	167.687	104.148	237.416	99.6657	152.903	92.1668	161.882	98.1855	129.589	211.466	191.867	128.487	153.318	156.266	127.547	138.011	149.603	168.027	149.21	136.205	147.098	141.5	156.028	194.584	186.933		121.298	69.0956	167.029	204.832	100.004	104.815	249.865	300.747		97.4449	83.0477	138.32	147.009	150.723	107.957	143.735	109.546	85.2018	90.6894	106.018	89.2499	102.662	103.132	122.248	107.855	116.559	95.5557	112.634	147.263	254.932	256.63	92.7676	105.025	89.3884	118.192	76.2304	115.542	137.41	154.847	100.241	133.79	117.177	116.279	101.973	111.178	144.077	83.8228	108.855	129.721		FALSE	FALSE	FALSE	FALSE
ENSG00000115317	HTRA2		41.1804	52.2603	39.0613	35.7844	28.014	38.5491	53.584	40.053	36.757	59.5508	36.0968	39.547	38.5231	32.1266	57.5934	40.4886	36.1155	36.2878	59.0471	42.3832	49.1116	47.1785	41.4235	40.4614	37.4055	56.2446	42.1961	34.4903	38.3084	36.7474	39.7409	29.2493	36.8924	38.1571	49.3436	33.8048	45.626	39.8645	36.4512	33.5109	31.7274	55.9333	42.8774	44.8283	32.8178	36.6044	36.7248	38.5099	30.1399	36.7561	34.5524	46.1568	38.9339	39.8091	27.0574	12.5226	41.8529	33.9569	31.6246	30.7426	40.9115	33.7311	25.7477	43.8072	38.6896	39.5368	49.8303	38.9696	25.7156	28.8624	32.1706	30.7761	52.3895	29.5475	49.0927	32.8291	36.6655	33.1281	44.0885	40.7323	26.2527	50.7825	28.8023	32.4506	37.3394	35.5263	30.2678	36.313	39.3055	31.2056	43.1595	27.0918		38.6105	42.9408	60.4484	30.931	50.7485	86.9008	22.715	48.1105		38.6686	28.3117	36.7607	36.1336	37.6807	37.6215	34.9355	40.0779	47.3343	39.9935	32.6211	46.3413	45.136	35.2157	30.68	39.7104	44.2925	39.3144	40.641	37.1475	44.4929	47.8462	46.3838	57.8225	50.7889	51.1408	38.1152	30.4835	33.6918	30.7395	34.1246	37.7834	35.8423	33.623	46.2065	39.4715	46.247	37.2546	39.9135	35.5606		FALSE	FALSE	FALSE	FALSE
ENSG00000115350	POLE4		161.976	203.234	144.527	151.189	164.43	148.842	222.455	126.834	141.147	144.296	196.527	182.771	174.835	245.233	206.265	181.053	170.904	156.491	201.941	175.588	128.446	137.246	136.228	156.483	183.465	190.935	140.453	134.232	146.372	178.995	138.047	170.842	166.445	159.065	135.238	110.922	107.923	167.151	159.631	189.895	191.634	149.401	189.44	208.655	147.315	219.626	188.215	186.469	203.947	173.402	260.052	129.456	176.798	201.823	173.619	189.404	252.697	172.614	250.466	203.278	208.277	226.48	202.861	136.709	183.945	139.061	194.006	140.822	207.011	193.192	254.211	216.898	180.453	176.028	234.791	193.519	160.305	164.26	163.128	163.845	196.27	151.167	236.419	157.303	194.995	199.658	203.227	165.563	196.528	203.282	259.689	146.295		144.875	159.662	113.898	117.538	120.304	119.298	64.4943	98.0451		204.17	130.234	208.103	182.153	104.851	201.193	178.67	189.702	228.661	165.607	190.29	199.096	209.75	267.891	158.12	150.507	178.335	151.251	217.139	194.361	195.408	169.093	179.523	133.346	181.824	174.447	260.272	230.102	191.581	172.371	226.786	195.111	187.483	227.422	188.012	225.645	218.784	265.439	188.682	204.849		FALSE	FALSE	FALSE	FALSE
ENSG00000115355	CCDC88A		35.6897	23.2268	52.7327	38.0209	43.8479	35.3367	32.4751	51.1788	22.0542	18.3233	31.0834	39.547	23.7065	25.7012	48.2178	22.9181	28.3765	41.9578	41.333	35.3194	27.0744	31.0949	40.1423	44.8488	33.2493	45.8837	39.182	27.9651	53.1743	49.7868	38.6951	33.2378	29.1707	37.6974	28.3269	38.0304	46.5034	58.0483	24.5103	43.822	24.1128	30.1745	24.1673	38.3078	26.2542	36.6044	67.7114	32.4294	36.1679	34.1615	36.371	29.5692	15.9565	36.106	41.7135	59.4823	45.8013	23.7699	74.6339	29.4878	26.9644	18.3112	46.814	29.8342	23.7568	21.359	24.583	33.6555	28.2872	27.9313	54.2484	35.6612	31.0457	33.0052	53.3617	30.2373	67.3623	26.9165	44.0885	27.46	55.0056	30.7057	27.6022	23.6505	68.4556	19.8947	41.0777	22.1571	39.3055	22.2897	45.3541	29.8009		1.36674	16.0052	25.452	37.8045	4.47781	28.7764	43.8074	1.59608		40.2154	18.8745	20.5611	23.2641	45.053	44.1644	38.9282	40.0779	17.4773	23.0948	32.6211	68.6537	20.3554	22.0098	23.128	27.4541	18.6495	19.6572	24.3846	33.8308	21.0439	14.1364	12.0254	14.7506	14.2209	17.0469	21.7801	29.5002	35.0131	23.8447	34.1246	25.3954	41.3565	31.288	25.4932	21.7093	39.1321	25.6125	34.4707	25.5435		FALSE	TRUE	FALSE	FALSE
ENSG00000115363	EVA1A		53.5346	66.777	70.3103	59.4915	62.1179	62.1069	55.2077	89.0066	35.2867	77.8741	60.1614	53.4419	57.0438	78.1746	73.666	59.5871	69.0065	56.6998	75.5803	63.5748	57.9265	61.1176	62.3487	56.5485	64.7174	57.7247	61.4857	59.6589	62.8944	55.7138	63.7946	61.8223	81.5064	53.328	57.1106	55.9891	68.4389	68.539	60.333	59.2885	54.5712	86.8438	58.4692	46.4584	61.9891	59.213	53.9396	83.776	68.3171	67.0258	98.2016	108.541	100.845	74.9893	99.2106	54.7864	56.0671	82.0626	59.4542	102.894	39.0519	59.7522	60.078	97.8109	68.5552	74.9836	59.132	74.9869	70.718	80.5353	64.3412	58.6211	71.7931	63.4957	70.4374	77.7532	73.3311	74.5381	54.1659	73.2266	51.2552	74.4023	55.2043	70.9514	60.158	96.6314	57.2926	83.089	59.395	74.8934	73.8833	98.8849		110.023	19.1282	40.0869	60.4873	69.2568	63.2699	75.8518	55.1788		71.1503	84.9351	74.1445	83.1568	72.0848	62.1573	82.8471	77.484	76.4632	92.9426	57.0869	77.2355	66.3764	62.2563	56.1681	87.7551	69.9354	77.5366	51.0915	82.2552	81.1695	99.4984	71.2937	80.2435	69.0728	84.6664	66.4293	81.6172	103.057	132.151	76.7803	75.5668	73.0632	62.1091	79.6663	84.2058	88.9365	80.7183	114.298	63.1075		FALSE	FALSE	FALSE	FALSE
ENSG00000115364	MRPL19		78.2428	63.8736	107.419	104.222	79.1699	109.222	107.168	106.808	80.8653	93.907	95.2555	85.507	86.6769	89.9543	99.1143	106.951	94.8033	91.8536	95.6564	114.031	90.6676	86.8513	97.3665	99.4473	73.6234	84.3668	120.56	85.7596	88.0521	90.0904	88.8941	89.0773	128.694	91.4852	76.7567	103.527	95.639	73.4346	115.01	85.0662	83.7604	99.3551	90.4324	83.1362	117.415	101.2	126.242	138.501	84.3917	121.944	132.754	133.062	101.483	100.912	134.16	98.6155	122.4	121.679	70.839	117.951	99.4893	110.831	104.551	88.7473	114.032	113.612	108.962	109.528	104.148	117.777	135.621	148.995	115.451	111.903	113.127	136.5	84.416	102.835	100.144	127.689	96.2597	121.642	92.4072	112.752	99.5718	113.684	130.8	139.097	74.2438	90.942	104.607	121.913		106.606	69.8763	88.7638	244.698	105.676	101.194	121.687	118.11		111.366	130.234	97.1978	82.6618	133.521	99.7789	106.803	104.203	104.864	99.702	104.659	163.053	83.1918	122.626	91.0961	99.5211	117.725	69.8922	107.989	99.5022	64.9356	88.6242	97.0624	80.8335	108.688	74.4382	109.99	100.792	71.3474	93.3677	98.1081	123.261	97.8772	116.279	117.906	101.31	115.617	93.1365	108.855	126.716		FALSE	FALSE	FALSE	FALSE
ENSG00000115365	LANCL1		35.6897	20.3234	50.7797	40.2574	32.886	34.2659	42.2177	37.8278	38.2273	38.9371	34.0914	29.9274	36.3006	20.3468	25.4483	40.4886	34.8257	34.0199	20.076	37.3376	45.3338	49.3229	59.3594	37.049	26.1244	42.9235	38.5792	41.0155	38.8802	26.0788	44.97	50.5214	51.4778	40.9155	31.9819	63.3839	32.4646	41.2633	37.7081	28.3554	44.4184	43.4219	28.8448	37.4928	25.5249	21.532	29.8389	29.0514	27.1259	33.7291	12.7298	37.1418	31.913	23.1448	43.9683	14.0879	22.9007	29.9953	16.4448	19.4494	20.4557	17.3474	37.4512	33.6107	21.0417	47.7169	29.2338	43.1027	19.2867	26.5347	11.9851	27.845	30.0755	39.2919	27.7481	29.3734	38.3709	53.8331	17.6354	32.952	28.7529	44.8776	36.0028	39.0507	10.3721	31.9736	28.1058	38.1594	23.5833	18.7234	24.1401	29.8009		70.3872	50.3578	34.6783	54.3011	0	71.0833	36.1006	30.7816		20.1077	49.0736	18.0688	15.8394	31.9467	34.3501	24.954	13.3593	14.5644	16.8986	28.5434	29.1778	17.7004	17.6078	23.6	28.9249	19.2322	26.2096	24.3846	20.5638	19.8414	26.6416	17.1792	24.191	18.284	29.548	21.7801	28.0252	23.7825	24.9938	29.1481	19.2014	30.3281	31.288	31.8665	16.4464	30.2384	24.8364	25.3995	21.0358		FALSE	FALSE	FALSE	FALSE
ENSG00000115368	WDR75		19.2175	5.8067	9.76532	34.4425	25.578	19.2745	30.8514	17.8013	24.9947	20.6137	18.0484	22.4456	25.929	20.3468	12.0544	25.9738	31.6011	19.2779	18.8951	20.1825	18.8891	13.9391	29.0391	22.4244	21.9683	28.1223	33.154	29.8294	22.8707	35.562	21.9621	26.5902	41.1822	35.3988	23.3011	34.8612	28.0775	25.1776	22.6249	24.9184	32.9965	21.343	32.7428	34.2325	37.1935	31.2214	40.1678	33.105	23.1072	52.3233	34.5524	33.1752	39.5721	36.106	30.4396	17.2186	32.3768	32.825	32.8895	28.233	48.3499	35.6586	44.4733	29.4566	38.0108	45.8991	26.5762	42.8075	41.145	42.828	27.755	51.2934	29.1053	44.3212	27.7481	42.3323	35.8129	42.1002	37.1603	43.0207	28.7529	56.6875	42.0033	43.4508	24.893	32.6842	35.6727	43.0832	34.9383	37.4467	45.3541	52.8289		45.1025	23.0319	9.22634	101.041	61.7938	21.7252	35.2893	28.0454		34.0284	26.4243	33.6454	27.2239	50.787	39.2573	34.9355	37.4061	24.0313	21.405	36.6987	51.4903	24.7805	26.4118	26.432	30.3956	24.4774	29.4858	29.0293	23.2172	18.0377	16.8549	30.0636	22.421	30.4733	22.161	20.6911	27.5335	30.3887	37.9217	37.6792	34.067	35.8423	32.689	28.6799	26.9722	42.6895	34.15	19.9567	33.5571		FALSE	FALSE	FALSE	FALSE
ENSG00000115392	FANCL		52.8482	34.8402	48.8266	32.2059	49.9379	26.7702	53.584	86.7814	29.4056	43.5179	47.1264	53.4419	29.6331	57.8278	41.5208	45.0723	37.4054	55.5658	40.1521	32.292	29.5929	31.0949	44.4128	48.2612	42.1554	37.003	33.154	53.1337	44.0261	49.7868	61.703	31.9083	53.1937	39.0766	42.4903	43.3124	51.7679	43.3614	38.3366	64.4441	57.1094	50.7815	40.5387	40.753	43.757	35.5278	60.8255	33.7807	42.1958	43.2424	38.1895	54.0901	61.9112	42.5865	47.3505	29.7412	35.5355	36.2207	27.8296	40.781	28.824	30.8399	32.7698	49.0943	25.1143	21.359	37.2067	37.7887	38.5735	40.9659	37.217	27.845	24.2544	49.0362	32.017	27.6456	32.4021	35.1986	34.0111	35.698	38.7539	54.3255	40.8032	50.051	51.8603	60.3946	38.9157	35.6975	31.4444	46.3626	42.428	21.6734		38.2688	33.1815	32.1331	49.4896	32.5388	25.7272	32.8556	7.52439		24.7479	24.5368	23.0533	18.3143	34.4041	29.4429	17.9669	48.0935	31.3135	20.2784	38.0579	44.6249	30.9757	15.0924	22.656	20.1003	20.9806	23.4794	15.0952	29.1873	21.6452	17.9423	14.6023	15.3407	18.284	31.2527	30.4922	31.4669	17.8368	14.9388	24.1716	36.5446	28.9496	28.0191	31.8665	23.025	14.2298	33.3739	36.285	29.5503		TRUE	FALSE	FALSE	FALSE
ENSG00000115414	FN1		1452.3	920.361	1029.26	1063.69	1294.73	1203.59	1203.2	1221.62	1439.4	1211.63	1068.87	1011.12	953.446	964.867	893.368	1008.4	1011.88	1192.96	962.468	1029.31	1025.05	1181.61	1261.92	1001.3	924.449	936.916	950.617	1068.27	1160.12	1012.33	914.04	1116.79	1171.12	955.767	1052.21	735.254	949.371	883.314	1049.54	1112.73	979.743	1042.86	901.206	910.422	1149.35	1158.42	735.644	795.197	581.7	807.336	623.762	1040.69	911.436	764.706	937.991	649.61	635.691	691.024	732.425	758.527	698.284	552.226	838.751	1049.48	698.449	917.527	683.672	708.242	596.603	599.127	751.278	772.821	615.092	695.938	670.223	727.424	711.994	872.372	552.366	616.477	593.81	624.743	674.453	691.913	858.807	851.209	589.141	1034	685.663	696.33	763.704	847.972		1934.28	3182.3	2655.28	2022.2	2497.13	3108.99	3470.52	2341.22		266.04	234.044	452.967	449.938	369.434	356.587	349.355	382.076	410.716	275.448	316.696	401.624	360.203	318.199	377.601	361.316	403.294	384.407	310.033	331.011	492.428	443.665	300.636	362.866	336.222	366.509	259.183	335.811	578.706	588.073	312.098	396.416	333.61	322.687	323.445	313.798	375.312	294.932	344.707	360.113		FALSE	FALSE	FALSE	FALSE
ENSG00000115415	STAT1		18.5312	29.0335	27.3429	16.103	19.488	36.4075	12.99	35.6026	13.2325	22.9042	36.0968	30.9963	17.7799	31.0557	18.7513	24.446	22.5722	38.5558	28.3426	35.3194	25.1854	35.3838	27.3309	34.1241	18.4059	22.2018	39.7848	28.8973	28.5884	32.0058	20.9163	37.8911	42.8981	36.3182	24.6718	41.1996	19.3033	21.6807	28.9096	30.0739	26.651	22.0789	21.8285	17.1163	28.4421	27.9916	32.1342	35.1319	22.1026	36.3236	18.1855	30.2904	35.1043	32.4028	36.0766	12.5226	26.0594	36.2207	26.5646	31.37	28.824	23.1299	24.9675	32.4777	26.4718	34.5379	21.2609	29.5224	28.2872	31.6555	40.3709	30.7761	25.2246	24.8325	21.3447	33.693	35.8129	36.5789	25.1934	23.341	27.5028	36.6107	37.2029	28.0505	31.1162	22.7368	18.3769	33.2356	15.7222	24.0729	24.8716	27.0918		100.456	51.1386	101.172	0.687355	51.3456	46.8807	29.6106	30.0976		18.5609	22.6494	24.9225	19.7992	43.4147	24.5358	32.9392	50.7654	31.3135	24.7847	29.9026	56.6393	39.8259	34.5868	25.016	19.1198	40.2129	20.7492	19.7399	33.1674	28.8603	25.5542	31.7815	27.1412	23.3629	24.4339	29.4031	35.8919	27.0856	37.9217	44.7885	33.4476	39.978	26.6182	39.8331	28.2879	19.566	25.6125	27.2137	35.0597		FALSE	FALSE	FALSE	FALSE
ENSG00000115419	GLS		76.8701	69.6803	64.4511	78.2783	73.0799	53.5404	56.8315	71.2053	63.222	64.1316	69.1856	67.3368	71.1195	66.3949	38.8421	74.1019	87.7092	97.5236	49.5996	79.7208	69.8896	71.8399	93.096	80.9228	65.9049	94.7277	74.7473	84.8274	76.6168	68.7532	58.5655	89.0773	92.66	64.8211	86.3512	72.8915	57.0325	77.6309	79.1871	67.0218	73.6076	78.7482	81.8569	55.4241	75.8455	79.6684	97.5503	107.422	71.331	99.4576	76.3791	109.983	91.2712	103.689	93.5736	75.1356	75.0194	82.0626	108.788	75.288	76.2441	96.3746	124.057	99.3215	73.9853	90.4348	89.0302	106.576	65.5749	87.9836	114.174	96.7248	69.8527	96.8152	81.1098	82.9367	71.6257	77.2988	83.7682	101.602	86.2587	89.7552	85.2067	100.652	82.9765	82.4209	78.9124	79.3962	60.2685	79.3514	96.5603	79.9207		39.6355	38.6467	11.4534	21.308	49.853	82.8988	53.948	43.5502		54.1361	47.1862	64.7986	60.3877	87.6485	47.4358	92.8287	61.4528	64.8116	57.4554	66.6013	70.3701	72.5716	51.5658	61.3601	63.7327	62.3591	44.2287	66.1867	57.0479	55.9167	63.6137	36.0763	41.8918	53.8362	42.0491	65.3403	61.4588	94.4692	99.688	69.671	69.3728	71.6847	70.0478	65.3264	55.9179	64.0343	65.9717	48.9847	73.6254		FALSE	FALSE	FALSE	FALSE
ENSG00000115425	PECR		107.755	110.327	109.372	113.615	102.312	110.293	134.772	106.808	129.385	93.907	102.274	83.3693	131.127	112.443	108.49	108.479	106.412	87.3176	92.1135	87.7938	86.8898	122.235	111.032	103.835	100.935	112.489	110.313	110.928	92.0545	114.984	100.398	83.7592	105.529	112.173	126.557	83.4555	125.471	107.005	109.982	77.3329	95.1823	118.49	111.481	128.78	87.514	83.9748	75.745	96.6127	76.3544	114.592	81.8347	84.3805	89.3564	73.1377	83.4271	73.5703	66.3329	89.9859	93.6087	99.1292	101.349	98.3021	100.65	72.8861	103.172	94.0704	78.3997	100.081	117.006	114.984	100.297	103.564	76.644	102.159	89.6476	139.956	80.1526	46.2412	86.2875	97.483	102.51	112.194	72.0056	96.2518	116.167	83.1314	118.909	86.1664	85.5987	86.4841	96.5603	96.1757		113.781	58.946	30.2242	31.6183	117.916	121.394	2.43375	62.0192		105.179	49.0736	65.4216	53.4579	102.393	89.9645	59.8895	64.1247	89.5712	70.9743	91.0671	96.1152	75.2266	68.5448	60.8881	59.8107	67.6043	73.7144	88.249	75.6217	37.2778	23.9231	82.4601	80.8335	97.5146	73.87	79.4974	78.1755	39.6374	31.0268	47.6322	86.716	81.3345	74.7177	87.6329	88.8108	80.0428	87.7035	68.9415	93.6595		FALSE	FALSE	FALSE	FALSE
ENSG00000115446	UNC50		39.1214	26.1301	46.8735	45.1778	35.322	37.4783	56.8315	48.9536	39.6975	41.2275	39.1049	32.0651	39.2639	33.1974	60.2722	45.8362	39.3401	30.6179	47.2377	42.3832	49.7413	40.745	40.1423	46.3112	36.8117	53.2843	55.4577	33.5581	39.4519	47.416	46.0158	51.8509	40.3242	53.7878	48.8867	64.4403	33.342	39.8645	38.3366	35.2294	34.2656	40.478	38.9795	35.8627	59.8012	39.8342	35.5772	48.6441	47.2191	47.1342	29.0968	39.666	33.8278	49.9929	24.8026	40.6984	22.9007	37.3526	35.4195	40.781	43.7009	30.8399	48.3745	35.1213	40.0471	56.8058	50.4947	47.2358	47.5739	43.7591	25.8626	42.9888	32.0158	38.3489	38.4204	66.5222	41.7817	51.0724	63.6134	62.2426	36.2537	70.8593	32.4025	43.4508	37.3394	46.8947	46.4827	60.3165	35.8117	36.5551	51.2062	51.4743		36.902	42.5504	56.6306	44.6781	40.8974	35.0652	35.2893	30.7816		38.6686	88.71	41.1222	33.6587	35.2232	42.5287	32.9392	42.7498	35.6828	38.3036	42.1355	44.6249	39.8259	59.1121	52.3921	43.6324	44.8752	30.5778	45.2856	46.4344	34.2716	45.6714	36.9353	29.5013	42.6626	39.7762	47.9162	59.0004	46.9043	56.0206	29.859	44.5968	41.3565	43.8966	38.2398	58.5494	17.7873	44.2398	47.1705	45.0768		FALSE	FALSE	FALSE	FALSE
ENSG00000115457	IGFBP2		32.9443	26.1301	27.3429	15.2084	41.412	40.6907	69.8215	66.7549	13.2325	18.3233	35.0941	41.6847	53.3396	47.1189	18.7513	39.7247	30.9562	56.6998	98.0183	34.3102	20.1484	11.7946	21.7793	27.7867	36.218	25.162	10.2476	36.3546	20.5836	42.6744	37.6493	20.6074	28.3128	21.1473	19.6461	40.1432	24.5678	32.1714	27.6526	94.518	74.8767	32.3824	59.2488	24.4518	18.2321	75.362	39.0201	16.8903	23.1072	16.4321	27.2782	19.4724	39.5721	44.4381	42.8409	67.309	47.3807	30.5612	41.7444	31.37	43.7009	17.3474	110.793	89.8803	34.617	26.8123	25.9118	15.9421	39.8592	19.0864	18.2931	11.2357	49.479	39.9205	55.4961	25.9177	31.5494	62.1151	25.8233	11.8993	35.0035	31.8867	31.2024	36.3007	97.4974	72.4736	43.2397	41.2368	29.6975	32.9888	99.4864	33.8647		156.492	107.742	220.16	157.404	74.3317	167.894	209.708	208.631		63.4165	54.736	15.5766	16.3344	16.3829	6.54288	11.9779	21.3749	8.73865	14.6455	25.825	12.0144	17.7004	11.3193	19.352	10.7855	12.8215	14.7429	23.2234	15.9204	48.1004	39.1469	8.5896	11.2105	10.1578	13.6375	7.62304	11.8001	17.8368	18.9608	11.3749	16.1044	12.407	14.9435	14.3399	18.42	7.11492	6.98523	16.3282	12.5213		FALSE	FALSE	FALSE	FALSE
ENSG00000115464	USP34		37.0624	26.1301	35.1552	32.6533	43.8479	29.9826	24.3563	28.9271	38.2273	34.3562	34.0914	27.7898	33.3373	36.4101	37.5027	42.7805	29.0214	45.3598	36.6092	18.1642	38.4078	36.4561	36.2989	42.4113	32.6556	39.9632	31.3456	38.219	32.5907	23.708	29.2828	36.5616	36.8924	36.778	29.6975	24.2972	42.1163	39.8645	41.4789	39.5257	26.651	39.0061	21.0489	35.8627	41.5692	34.4512	43.6107	19.5928	21.0979	33.7291	54.5565	36.7812	28.7217	24.9964	29.3122	26.6105	22.111	23.2039	41.7444	26.9782	14.8769	26.0211	45.2536	27.946	19.6842	26.3579	27.2406	25.9797	32.1445	21.8795	37.8477	22.9599	34.9264	27.3471	14.9413	26.7816	34.9602	23.4657	32.7515	23.7987	23.7524	33.0677	33.6026	26.9505	47.7115	21.3158	41.0777	29.5428	16.5957	27.6392	42.428	18.9642		60.1367	12.4919	10.4989	40.554	35.8225	30.8726	18.6587	19.609		21.6544	24.5368	26.7917	17.3243	39.319	32.7144	18.965	26.7186	15.2926	18.0252	23.1066	34.3269	46.906	14.4636	27.376	25.0028	22.729	20.2032	22.0622	25.2072	25.854	22.292	16.3202	14.7506	20.3155	18.1834	26.1361	20.6501	18.4975	19.5354	25.5934	30.97	38.5994	18.2124	30.2732	12.4993	16.0086	19.4034	32.6565	20.535		FALSE	FALSE	FALSE	FALSE
ENSG00000115484	CCT4		226.492	307.755	255.851	290.301	232.638	261.277	297.147	193.589	254.358	316.077	262.705	247.97	290.405	259.154	199.568	294.88	283.12	231.335	291.693	284.573	319.855	251.976	274.164	263.73	250.557	290.103	283.919	274.058	243.001	269.086	237.4	315.094	344.043	257.446	279.157	265.156	230.762	304.229	277.783	300.739	281.739	318.672	289.228	264.08	289.526	273.456	336.262	393.882	349.623	406.911	318.246	347.258	316.577	315.696	409.244	320.892	330.875	372.394	271.971	324.366	399.817	363.332	366.71	344.038	345.491	402.639	370.073	376.115	327.874	382.659	387.939	445.032	375.458	391.347	318.036	414.684	341.928	346.464	367.194	394.966	361.287	393.269	316.825	420.208	385.841	441.947	378.347	374.824	338.028	357.527	361.37	442.95		472.21	522.706	613.711	644.739	369.27	529.98	599.107	462.864		340.284	343.515	451.721	390.045	392.37	330.415	357.341	323.295	345.177	335.157	293.59	300.36	342.502	372.909	367.689	325.037	418.447	313.423	304.227	289.883	342.114	330.574	322.11	259.021	322.001	288.093	368.084	349.577	292.656	276.368	337.691	369.782	317.067	352.574	289.985	349.98	375.312	364.008	375.55	347.592		FALSE	FALSE	FALSE	FALSE
ENSG00000115486	GGCX		103.637	84.1971	83.9818	116.299	84.0419	108.152	71.4453	66.7549	110.271	100.778	83.2232	87.6447	82.2319	110.301	91.078	110.771	83.8396	99.7916	70.8566	116.049	103.26	120.091	135.374	96.5224	87.2794	99.168	93.4341	83.8953	94.9133	86.5342	75.2985	81.1002	119.257	92.8643	100.515	80.2863	93.8842	70.6371	77.3017	67.0218	73.6076	105.979	91.9916	106.773	110.122	64.596	47.0537	74.3174	60.2798	79.1336	65.4678	63.4657	66.3791	58.325	55.2423	54.7864	63.1742	61.6884	54.3942	74.6606	74.3845	59.7522	65.5396	53.626	84.8456	79.0737	92.3522	70.5585	59.146	58.1902	70.6491	75.2304	69.8527	70.411	83.2442	79.481	68.215	60.0446	54.7957	86.9566	67.5068	70.8593	57.6045	68.2013	53.9347	58.2631	78.9124	73.2415	76.8642	74.0018	61.4475	69.084		55.3531	85.1008	124.397	36.4298	85.6755	101.384	139.94	73.4198		72.697	56.6234	69.7831	73.2572	73.7231	93.236	54.8987	50.7654	88.1147	70.9743	58.4461	42.9086	86.7319	81.1219	74.5761	72.067	74.5978	64.4319	62.7032	66.3348	54.7142	57.0892	89.3318	82.6036	78.2148	70.4606	76.2304	78.6672	51.5287	36.7725	64.6945	49.552	67.549	62.5761	68.513	78.943	60.4768	61.3148	78.0127	63.6083		FALSE	FALSE	FALSE	FALSE
ENSG00000115504	EHBP1		51.4755	46.4536	44.9205	47.4143	49.9379	85.6647	42.2177	62.3046	38.2273	59.5508	39.1049	56.6484	41.4864	57.8278	46.8784	48.128	43.8546	57.8338	56.6853	44.4015	71.7785	47.1785	54.6619	61.9108	47.499	69.5656	42.7989	60.591	50.3155	53.343	59.6113	62.487	66.9211	66.2003	47.0591	45.4252	31.5872	57.349	45.8782	62.7256	57.1094	49.3096	49.8937	58.6843	51.7791	67.8258	43.6107	39.8612	34.1585	40.6479	34.5524	51.9265	50.4226	46.2897	66.5162	39.1331	32.3768	45.2759	51.8643	46.4276	33.473	34.6948	65.5396	62.312	38.6896	62.7136	32.5558	38.6743	39.8592	46.5522	32.1706	42.0118	26.1948	32.3765	46.9583	28.5095	57.9827	67.6364	39.0498	37.071	43.7544	31.8867	39.6031	29.1506	66.3812	53.2894	48.6447	51.6998	24.4568	40.1215	64.3736	52.8289		93.9635	138.191	174.028	103.103	56.4204	55.2659	71.3899	98.7291		47.9491	41.5238	46.7297	47.5182	40.1381	24.5358	28.9466	53.4372	34.9546	29.291	36.6987	44.6249	41.5959	36.4734	37.7601	42.1617	39.0473	41.4985	38.3186	23.8805	72.1506	63.6137	24.0509	29.5013	47.7415	23.8657	38.1152	31.9586	56.153	45.6784	46.9213	53.2684	44.1137	34.5569	38.2398	25.6565	48.0257	31.8216	27.2137	40.5691		FALSE	FALSE	FALSE	FALSE
ENSG00000115507	OTX1		22.6492	8.71004	42.9674	15.6557	18.27	19.2745	9.74254	17.8013	22.0542	38.9371	10.0269	11.7572	16.2982	19.2759	14.7332	18.3345	16.7679	24.9479	22.4379	21.1916	22.6669	26.8059	34.5907	18.037	17.8121	19.2416	16.8784	10.2539	28.0166	20.1518	8.3665	16.6189	16.3013	19.3084	20.5598	19.0152	9.65165	11.8894	21.3679	9.4518	19.0365	24.2868	15.5918	18.7464	19.6907	18.3022	3.44295	9.45858	8.0373	5.18909	7.2742	12.9816	5.10608	12.9611	10.1465	6.2613	12.6348	4.52759	2.52996	6.274	6.50864	6.74622	5.46164	12.4624	10.8602	13.1789	11.9593	8.56149	9.00047	5.12074	7.56955	10.7472	3.88071	8.80138	10.6723	9.50317	6.8215	6.90168	5.66852	6.40733	7.50076	9.44791	9.60075	3.30006	2.07441	4.97368	7.56695	9.84759	5.24074	5.34953	7.31518	14.9005		16.7426	8.19778	3.1815	1.37471	5.07485	16.5798	1.21687	12.3126		6.18698	11.3247	6.23063	9.40464	10.6489	22.9001	16.9687	18.703	16.7491	9.01261	9.51448	17.1634	10.6202	13.2059	6.60801	5.88302	12.2387	11.4667	13.934	10.6136	8.41757	3.26224	11.1665	13.5706	12.1893	12.5011	5.44503	8.35839	5.94561	6.03299	12.0858	14.2462	11.0284	4.66986	12.7466	10.5257	12.4511	10.0898	5.44275	11.5196		FALSE	TRUE	FALSE	FALSE
ENSG00000115514	TXNDC9		52.1619	34.8402	80.0756	60.8335	64.5539	38.5491	45.4652	31.1523	39.6975	50.3891	47.1264	47.0288	65.9337	64.2531	33.4845	61.1149	42.5647	69.1737	48.4187	54.4927	68.6303	68.6232	44.8398	51.1861	62.3424	71.0457	48.8269	56.8624	42.8825	50.9722	52.2906	63.8165	48.9039	64.8211	64.8777	62.3275	46.5034	58.0483	59.0761	53.2738	44.4184	59.6131	59.2488	59.4994	79.4919	62.4428	84.9262	61.4808	63.2937	58.3773	63.6492	56.2537	65.1025	43.5123	43.9683	54.7864	55.2775	58.8587	77.1639	48.3098	54.8586	55.8973	71.0013	57.7802	64.4826	48.1713	50.4947	60.2257	70.718	59.5868	77.5879	70.3453	47.5387	69.7824	53.3617	52.6994	63.0989	61.4249	64.8731	65.904	61.2562	54.3255	72.0056	52.251	91.2742	64.6578	72.4265	54.7772	78.6111	49.9289	81.1985	59.6019		20.5011	56.6037	83.3552	57.0505	40.8974	17.1515	21.9037	10.0325		47.9491	58.5109	82.8674	41.5784	68.8082	52.343	61.8858	80.1558	51.7037	47.8795	55.7276	58.3557	56.6412	79.8642	44.3681	47.5544	60.6107	40.9525	66.1867	64.3448	59.5243	42.9529	30.0636	30.0913	47.7415	46.5949	67.5183	66.3755	69.3655	51.4241	49.0541	66.2758	52.385	80.3215	68.513	74.9958	62.2555	55.1057	54.4275	72.6237		FALSE	FALSE	FALSE	FALSE
ENSG00000115520	COQ10B		32.9443	20.3234	19.5306	33.9952	31.668	23.5578	14.6138	40.053	35.2867	22.9042	27.0726	20.3079	27.4106	28.9139	20.0907	35.905	23.8621	23.8139	15.3523	27.2464	22.6669	25.7337	37.58	37.5365	29.0931	28.1223	35.5652	30.7616	22.8707	13.0394	38.6951	31.2435	26.5968	34.9391	31.9819	31.692	20.1807	25.1776	35.1943	24.9184	19.0365	34.5903	36.6407	20.3765	41.5692	32.298	26.396	32.4294	19.0886	32.4318	18.1855	34.257	32.5513	27.7738	28.1848	29.7412	18.9523	26.5996	25.2996	31.9974	14.8769	23.1299	42.1326	28.7013	13.5753	40.9002	27.905	24.7988	23.1441	36.3107	22.0779	22.9599	17.4632	37.0915	23.4791	32.8291	31.5494	35.8887	17.0056	31.579	25.0025	25.9818	24.0019	37.9507	43.5627	32.6842	38.9157	38.1594	27.0771	28.5308	34.3813	32.5101		62.8702	13.663	46.768	91.4182	51.0471	50.6921	19.47	46.2864		7.73372	22.6494	22.4303	8.90966	22.1169	9.81431	16.9687	37.4061	9.46687	10.7025	17.6697	20.5961	23.8955	16.979	23.6	17.6491	17.4839	10.9207	13.934	17.2471	17.4364	22.8357	15.4613	15.3407	14.2209	13.0693	19.6021	22.6168	14.5337	28.4412	21.3279	19.2014	16.5426	19.6134	23.8999	15.1307	12.4511	15.5227	7.257	16.5281		FALSE	FALSE	FALSE	FALSE
ENSG00000115524	SF3B1		99.5194	92.9071	103.512	89.9083	102.312	86.7355	68.1978	117.934	122.033	84.7454	84.2259	81.2316	89.6402	69.6075	77.6842	110.771	78.0354	99.7916	60.2281	98.8942	88.1491	107.224	111.886	99.9348	61.7487	109.529	129.602	91.3526	97.7722	79.4218	69.0237	103.037	80.6485	112.173	96.4027	84.5119	102.658	75.5328	93.0134	81.6291	76.1458	98.6192	72.5018	64.3898	107.934	85.0514	65.4161	101.342	78.3637	89.0794	58.1936	77.5291	66.3791	99.9857	90.1915	57.917	63.9639	74.1393	83.4888	80.9346	66.946	81.9184	91.2874	80.0614	50.9073	94.9793	97.0031	72.6251	83.5758	77.7421	92.727	105.029	84.4054	91.4715	93.9166	86.3924	79.2999	64.1856	87.5472	101.144	92.5094	93.2981	64.8051	74.2514	107.869	71.0525	84.3174	99.0914	55.9012	133.738	85.5876	100.239		49.8861	49.5771	48.3587	113.414	54.3308	100.813	123.715	85.2764		66.51	56.6234	67.2908	53.9529	131.063	83.4217	79.8527	69.4684	66.9963	56.3288	61.1645	85.8172	84.9618	92.4412	63.2481	56.8692	81.0086	41.4985	82.4431	51.0778	42.6891	32.6224	64.422	41.8918	65.0097	43.1855	67.5183	53.592	38.9768	38.4962	63.9836	66.2758	63.4134	59.3072	78.073	52.6286	106.724	83.0467	76.1985	68.6169		FALSE	FALSE	FALSE	FALSE
ENSG00000115540	MOB4		82.3608	55.1636	107.419	75.1472	87.6959	63.1777	69.8215	75.6556	92.6276	57.2604	71.1909	67.3368	83.7136	89.9543	70.9872	81.7412	81.9049	98.6576	69.6756	65.5931	58.5562	71.8399	91.8149	85.3102	65.3111	54.7644	88.0089	109.996	57.1767	62.8262	55.4281	95.7248	80.6485	79.5323	64.4208	75.0043	51.7679	95.8147	101.183	66.1626	68.5312	72.1245	49.8937	58.6843	80.2212	65.6726	65.4161	68.2369	65.3031	61.4042	65.4678	64.5475	55.5286	48.1413	57.4971	46.9597	53.6981	48.1057	77.1639	61.4852	71.5951	71.3172	81.9246	62.6896	54.9799	71.3481	75.7421	75.8726	59.146	81.4663	60.5564	69.3683	46.5685	85.4991	55.4961	70.8418	53.7193	42.7904	62.9836	88.7873	62.5063	61.4114	66.0052	69.3013	53.9347	66.7894	68.1025	62.1629	53.2808	78.4598	60.716	67.7294		160.934	82.3682	58.2214	46.7401	68.0627	178.375	77.4743	68.8595		52.5893	69.8356	53.5834	49.0031	76.1805	49.0716	85.8416	42.7498	42.965	41.12	62.5237	77.2355	49.5611	59.1121	54.7521	43.6324	53.0344	44.2287	60.3809	52.4045	51.708	42.4091	45.5249	47.202	44.6942	39.2079	63.1623	61.9504	28.4068	43.0928	57.5852	55.1266	60.6563	67.2459	62.1397	48.6815	64.0343	57.4342	63.4987	67.1143		FALSE	FALSE	FALSE	FALSE
ENSG00000115541	HSPE1		907.342	1291.99	1138.64	1301.21	974.399	1100.79	1500.35	1112.58	1046.84	1216.21	1289.46	1430.1	1288.3	1577.41	1259.02	1394.18	1216.96	949.154	1287.23	1477.36	1366.94	1382.11	1164.98	1179.23	1332.35	1598.53	1426.23	1339.53	972.576	1426.04	1059.41	1282.31	1560.63	1260.56	1366.54	1133.52	1159.95	1484.08	1146.33	1348.17	1109.19	1207.72	1410.28	1413.31	1221.55	1384.51	1825.91	1643.09	2170.07	2029.37	1822.19	1433.39	1658.2	1805.3	1412.62	1734.38	2415.62	1947.43	1996.14	1926.75	2522.56	2197.34	1715.73	1416.18	1979.28	1902.77	2386.54	1945.82	2728.43	2002.67	2588.79	2440.1	2539.92	1845.77	2217.71	1854.85	1907.46	1945.58	2237.81	2048.52	2111.46	1974.61	2256.18	1927.24	1968.62	1755	2143.61	1824.88	2361.83	1982.89	1913.65	1697.3		2308.77	2663.5	2695.68	2238.03	2871.47	2231.22	2412.25	2263.47		2233.5	1927.08	2324.65	2293.25	1607.16	1854.91	1957.39	2035.96	2957.3	2802.92	2075.52	2056.18	1941.73	2481.45	2103.71	2257.12	2904.65	2033.97	2108.69	1857.37	1485.1	1682.23	2452.33	1985.44	2349.49	1768.9	2453.53	2016.83	1613.24	1729.17	1977.8	2040.3	1929.97	2190.63	1606.07	2378.16	1819.64	2567.46	1772.52	2055		FALSE	FALSE	FALSE	FALSE
ENSG00000115548	KDM3A		38.4351	29.0335	25.3898	22.3652	23.142	40.6907	30.8514	48.9536	29.4056	64.1316	20.0538	19.2391	33.3373	33.1974	30.8058	32.0853	34.8257	18.1439	20.076	17.1551	17.6298	19.3003	27.758	33.6366	25.5307	41.4434	42.7989	18.6434	48.0284	16.5956	24.0537	37.2263	17.1593	20.6876	21.0167	35.9176	37.7292	34.2695	20.7395	19.7628	21.5746	30.9105	45.9958	26.897	24.7956	40.9108	24.1007	18.9172	30.1399	32.8642	43.6452	23.439	24.2539	25.9222	24.8026	21.9145	27.6387	23.7699	15.1798	25.096	30.6836	19.2749	32.7698	27.946	22.3992	17.7234	7.97286	19.78	36.0019	18.1554	14.5083	26.868	15.5228	26.4041	25.6136	41.4684	17.0537	8.28201	23.9338	21.5103	23.7524	14.1719	24.0019	30.2506	31.1162	25.5789	32.4298	27.0809	13.9753	8.91588	29.2607	31.1555		30.41	0	65.5388	72.8596	20.5979	2.28686	24.7431	17.7849		13.9207	18.8745	13.0843	10.8896	26.2126	21.2643	12.9761	8.01558	7.28221	12.9556	12.2329	18.8798	25.6656	20.7521	9.44001	10.7855	13.4043	13.6508	15.0952	14.5937	15.0314	15.7675	9.44856	8.26036	15.2367	15.9105	7.62304	12.2918	13.8731	6.03299	15.6404	19.8208	12.407	14.9435	12.7466	15.1307	7.11492	11.6421	10.8855	12.5213		FALSE	FALSE	FALSE	FALSE
ENSG00000115561	CHMP3		127.659	127.747	123.043	123.009	125.454	99.5852	81.1878	124.609	130.855	100.778	100.269	87.6447	109.643	108.159	88.3992	126.813	91.5787	103.194	67.3137	115.04	117.742	97.5736	119.573	139.421	98.5604	108.049	100.065	128.639	103.49	96.0174	96.2148	121.65	128.694	106.196	87.265	79.2299	87.7422	129.385	111.867	92.7995	88.8368	100.091	95.1099	97.8072	124.707	119.503	105.584	112.827	91.4243	113.295	81.8347	106.377	79.7825	74.0635	147.689	87.6582	73.4401	94.5135	83.4888	101.639	92.0508	78.0634	95.1885	103.098	103.172	113.157	100.989	117.794	96.4336	100.087	87.6806	101.121	65.0018	117.561	91.7821	95.8956	97.2063	113.188	102.033	110.298	86.2587	96.8411	91.2072	114.952	58.0836	125.052	81.0744	133.558	82.9783	87.3756	108.265	113.785		101.822	168.25	101.808	54.3011	97.9148	98.9068	90.8599	89.1526		86.6177	94.3724	90.3441	89.5915	100.755	76.8788	104.807	101.531	91.0276	82.8034	101.941	109.846	68.1465	85.5238	96.2881	93.6381	80.4258	78.6287	91.7325	79.6018	102.213	92.4302	83.3191	69.623	71.1044	60.8007	81.6754	74.7339	69.3655	80.1526	88.1551	90.4324	86.8488	75.6517	81.2596	80.2587	113.839	73.733	79.827	66.6134		FALSE	FALSE	FALSE	FALSE
ENSG00000115568	ZNF142		6.8634	20.3234	5.85919	6.70957	8.52599	5.35404	6.49502	15.5762	5.88112	0	10.0269	6.41302	8.14911	9.63797	14.7332	3.81968	2.57968	7.93797	3.54283	11.1004	14.4816	7.50566	8.54092	5.36235	3.56242	8.88072	10.2476	3.72868	10.8636	10.6686	9.41232	7.31231	16.3013	8.73476	4.56885	7.39479	4.38711	6.99377	6.28469	4.29627	8.88368	8.83157	3.89795	7.33554	4.3757	3.2298	6.88591	6.08052	10.0466	6.91879	9.09274	7.93321	1.91478	6.48056	10.1465	0	9.47614	3.96164	8.85487	6.274	4.64903	1.92749	5.46164	11.7071	6.10888	13.1789	13.9525	9.44717	9.00047	7.44835	8.83114	11.2357	2.91053	4.40069	8.53787	6.04747	3.41075	6.21151	8.8177	7.32266	2.50025	4.72396	7.20056	6.60013	4.14883	4.97368	2.16198	4.30832	9.60802	2.67476	2.92607	9.48211		33.8269	24.5934	15.2712	0	0	0.762288	13.7912	9.12047		4.64023	20.7619	16.1996	13.3645	9.0106	22.9001	7.98527	8.01558	12.3798	7.32275	8.15527	12.0144	7.96517	7.54622	9.91201	10.7855	13.9871	14.1969	10.4505	9.95022	21.0439	16.3112	11.1665	8.85038	9.14199	11.3646	16.3351	15.2418	13.8731	19.2481	13.5076	9.9104	13.7855	9.8067	14.3399	11.8414	19.566	7.76137	12.6997	9.51621		FALSE	FALSE	TRUE	TRUE
ENSG00000115641	FHL2		11.6678	11.6134	7.81226	10.288	10.962	6.42485	22.7326	17.8013	13.2325	2.29042	15.0403	12.826	11.8532	12.8506	21.4301	4.58362	9.67381	21.5459	20.076	9.08212	9.44454	4.28895	5.5516	6.33733	9.4998	0	7.23361	7.45736	10.8636	15.4102	9.41232	16.6189	21.4491	6.89587	9.59458	14.7896	13.1613	8.39253	14.4548	22.3406	22.8437	18.3991	5.45713	6.52048	10.21	20.4554	14.9195	9.45858	7.03264	14.7024	9.09274	9.37561	18.5095	11.1095	4.50957	14.0879	11.0555	12.4509	13.9148	22.5864	15.8067	6.74622	22.6268	24.9248	5.43012	13.1789	7.30845	4.42836	2.57156	7.44835	11.9851	5.3736	13.5825	8.48704	10.6723	10.3671	15.3484	25.5362	8.8177	4.119	12.5013	10.6289	19.2015	11.5502	16.5953	25.5789	15.1339	8.61664	3.49383	4.45794	50.4747	28.4463		19.1344	20.6896	50.5858	19.9333	16.4186	9.71917	5.67874	23.2572		9.28047	5.66234	11.2151	10.8896	7.37231	6.54288	10.9797	21.3749	8.73865	7.88604	2.71842	5.14903	7.08015	5.65967	6.13601	4.41227	9.32473	5.46033	9.28936	9.95022	51.1067	52.1959	6.01272	2.3601	6.09466	5.68231	10.8901	6.39171	8.58811	7.18213	9.24207	17.3432	15.1641	14.4766	11.1533	11.8414	8.89365	1.55227	7.257	7.01194		TRUE	FALSE	FALSE	FALSE
ENSG00000115649	CNPPD1		41.1804	37.7435	46.8735	33.5479	31.668	23.5578	43.8414	28.9271	44.1084	38.9371	26.0699	41.6847	36.3006	50.3316	58.9328	42.0165	40.63	29.4839	42.5139	39.3559	52.8894	50.3952	27.3309	27.2993	33.2493	45.8837	50.6353	36.3546	31.4472	29.635	41.8325	34.5673	66.0631	40.9155	38.3783	21.128	26.3227	46.8583	34.5658	32.6517	50.7639	39.7421	49.1142	28.5271	39.3813	25.8384	32.1342	35.1319	31.1445	39.3506	40.0081	39.3054	45.9547	38.8833	41.7135	34.4371	40.2736	36.7867	48.0693	41.4084	52.999	29.8761	35.1105	31.3448	46.8348	58.6236	52.488	31.8842	47.5739	29.7934	46.6789	34.1956	46.5685	35.5198	59.7651	36.2848	44.3397	45.5511	48.4974	37.071	40.0041	37.7916	33.6026	39.6008	43.5627	31.9736	34.5918	40.0058	45.4197	59.7364	51.2062	52.8289		44.7608	81.9778	39.1324	109.289	36.7181	78.8968	40.5624	98.0451		75.7905	50.9611	63.5524	49.9931	35.2232	44.1644	45.9153	61.4528	52.4319	34.9239	42.1355	34.3269	41.5959	52.8235	53.3361	49.0252	53.0344	51.3271	31.3516	47.7611	50.5054	56.0018	46.3838	55.4624	50.7889	52.2772	38.1152	52.117	51.5287	41.0818	42.6557	42.7386	38.5994	47.1655	43.0198	43.4186	26.6809	55.1057	52.6132	45.0768		FALSE	FALSE	FALSE	FALSE
ENSG00000115652	UXS1		33.6307	34.8402	44.9205	46.0724	31.668	22.487	34.0989	33.3775	36.757	57.2604	40.1076	13.8949	27.4106	48.1898	33.4845	25.9738	31.6011	36.2878	34.2473	24.219	46.5931	32.1671	41.4235	39.9739	36.218	39.9632	56.6633	39.1511	36.0213	26.0788	28.2369	39.8853	51.4778	37.2377	22.8442	16.9024	25.4452	26.5763	40.8505	36.0887	38.0729	41.95	42.8774	30.9723	25.5249	29.0682	35.5772	34.4563	32.1492	44.9721	29.0968	46.5174	25.5304	23.1448	41.7135	34.4371	21.3213	52.6332	20.2397	49.5646	31.6134	24.0936	40.5722	47.9613	37.332	47.7169	27.2406	32.1794	25.7156	35.3797	46.6789	62.5292	21.3439	36.7772	42.6893	58.7468	34.9602	31.0576	34.0111	32.952	42.5043	51.9635	45.6036	36.3007	56.0092	43.342	46.4827	50.4689	27.9506	24.9645	43.8911	43.3468		87.8132	149.902	78.2648	78.3585	69.2568	121.775	129.8	116.742		55.6828	18.8745	38.0068	32.6687	72.9039	37.6215	42.9208	32.0623	53.8883	32.1074	39.4171	41.1922	58.4113	38.9888	49.0881	47.5544	50.1204	39.3144	45.2856	29.8507	54.113	34.7972	38.6532	48.3821	26.4102	28.9798	32.6702	36.3836	35.0131	26.7175	46.2104	45.2162	30.3281	31.755	30.2732	40.1293	49.8044	42.6875	39.9135	40.0682		FALSE	FALSE	FALSE	FALSE
ENSG00000115661	STK16		28.14	55.1636	33.2021	54.1239	17.052	46.0448	48.7127	57.8543	35.2867	98.4879	25.0672	26.7209	53.3396	48.1898	33.4845	39.7247	54.1733	24.9479	34.2473	21.1916	62.9636	25.7337	54.6619	28.7617	49.8739	32.5626	39.7848	23.3042	46.8849	41.489	32.4202	39.8853	64.3472	33.1002	36.5508	55.9891	24.5678	23.0795	47.7636	37.8072	45.6875	47.8377	60.0284	31.7874	45.9449	29.0682	43.6107	58.7783	48.2238	62.7015	38.1895	54.0901	38.9339	31.477	63.134	43.8291	22.9007	49.8035	35.4195	53.9564	39.9817	50.1148	51.4954	52.1155	40.0471	59.9869	49.8303	44.2836	45.0024	33.5176	25.2318	43.4773	29.1053	54.6943	42.6893	67.3861	45.1924	77.2988	27.0829	59.039	52.5053	40.1536	38.403	68.2013	45.6371	44.7631	22.7008	41.8523	42.7994	37.4467	44.6226	75.8569		57.4032	38.6467	24.1794	20.6207	31.0462	74.8948	31.6387	29.8695		38.6686	47.1862	32.3993	32.1738	34.4041	40.893	32.9392	16.0312	21.1184	33.234	29.9026	36.0432	41.5959	28.2983	46.2561	34.8079	31.471	44.2287	24.3846	29.1873	38.4803	43.4966	25.7688	25.3711	24.3786	36.3668	32.6702	31.9586	24.4431	34.7615	29.1481	40.261	39.978	29.8871	33.4598	36.84	49.8044	41.1353	23.5852	37.0631		FALSE	FALSE	FALSE	FALSE
ENSG00000115677	HDLBP		266.986	182.911	291.007	181.158	190.008	208.808	178.613	275.92	216.131	295.464	153.411	167.807	157.056	165.987	133.938	216.958	181.868	178.037	175.96	214.944	324.892	217.664	198.576	211.569	154.372	219.058	237.503	168.723	192.114	170.698	158.964	234.659	286.56	239.057	180.47	189.095	167.588	144.072	146.433	183.88	134.524	172.952	139.547	197.245	232.641	190.558	120.503	193.901	163.76	174.267	150.94	165.516	163.395	160.162	245.772	136.183	114.503	149.411	118.908	143.675	174.804	148.417	125.618	174.851	182.588	232.677	168.759	149.679	124.721	128.019	125.528	199.312	116.421	120.076	166.488	175.377	174.801	215.332	190.84	146.453	126.263	165.338	152.412	145.753	143.135	154.894	139.448	222.802	179.932	189.017	149.961	211.316		200.228	149.902	201.707	199.333	156.126	221.063	213.358	139.315		242.839	186.857	198.757	158.394	239.19	204.465	252.534	216.421	168.947	170.113	188.93	183.649	250.46	234.562	238.36	200.023	202.813	187.289	238.04	202.985	171.959	166.374	243.086	226.57	182.84	172.174	235.225	248.293	188.938	175.244	229.63	211.215	228.84	217.615	200.759	227.619	234.792	247.588	205.01	185.816		FALSE	FALSE	FALSE	FALSE
ENSG00000115685	PPP1R7		42.5531	46.4536	42.9674	42.0467	51.1559	43.9031	22.7326	64.5298	33.8164	34.3562	38.1022	37.4093	45.9313	43.9063	45.539	44.3083	29.6663	44.2258	36.6092	39.3559	59.1858	50.3952	33.3096	50.2111	36.218	54.7644	49.4297	39.1511	40.0237	28.4496	32.4202	57.8337	79.7905	43.2141	39.2921	23.2408	43.8711	45.4595	39.5935	25.7776	29.1892	33.1184	45.2162	39.1229	48.1327	39.8342	49.349	61.4808	40.1865	53.1882	30.9153	56.6143	45.3165	42.5865	52.9875	50.0904	37.9045	56.0289	27.8296	55.2112	45.5605	53.006	44.4733	47.9613	42.7622	64.5314	43.8507	53.7308	47.5739	47.0177	54.8792	56.1785	43.658	35.8342	34.1515	52.6994	52.0139	71.7775	37.1603	43.4783	55.0056	29.5247	42.0033	34.6507	37.3394	53.2894	58.3736	64.6248	36.6852	40.1215	57.7899	65.0202		61.1617	66.363	65.5388	262.57	47.4648	64.985	72.6068	57.915		44.8556	24.5368	42.3683	69.2973	63.0742	42.5287	47.9116	42.7498	70.6374	52.3858	42.1355	53.2066	58.4113	52.1947	55.2241	68.145	57.114	64.4319	59.2197	43.1176	70.3469	53.827	86.7549	61.3627	44.6942	48.8679	45.7382	59.4921	33.0312	34.1869	46.9213	40.261	59.2777	50.9014	79.6663	67.7594	53.3619	57.4342	34.4707	46.0785		FALSE	FALSE	FALSE	FALSE
ENSG00000115694	STK25		155.113	139.361	136.714	158.346	158.34	186.321	142.891	166.887	133.795	219.88	129.347	162.463	151.129	156.349	164.744	170.358	145.107	121.337	177.141	158.433	193.928	176.919	140.498	145.759	158.528	140.611	179.635	147.283	147.516	128.023	152.689	179.484	213.633	176.994	175.901	173.249	151.794	124.489	136.378	152.088	148.484	148.665	150.461	131.225	173.569	189.482	149.195	167.552	126.587	172.97	134.573	183.546	164.671	144.424	173.619	151.837	161.884	159.032	123.968	181.319	177.593	122.396	134.2	195.244	168.334	166.327	153.477	146.726	176.152	140.588	182.3	156.811	160.079	146.48	153.682	184.88	135.577	183.585	119.669	129.52	110.011	160.614	140.411	146.853	143.135	138.552	123.233	178.488	131.018	151.57	152.887	154.423		200.569	188.159	326.103	198.646	193.441	254.223	215.792	163.028		160.861	218.944	226.795	185.123	185.127	176.658	170.685	176.343	260.703	210.67	217.474	183.649	196.474	199.346	257.24	202.964	222.045	208.585	181.143	161.857	253.73	243.037	248.239	228.34	217.376	206.268	205.822	186.343	186.296	186.735	192.662	180.245	190.24	163.912	173.673	181.569	181.43	175.407	183.239	165.782		FALSE	FALSE	FALSE	FALSE
ENSG00000115718	PROC		199.725	252.591	167.964	189.657	249.69	228.082	271.167	175.788	257.299	224.461	214.575	210.561	216.322	232.382	257.161	205.499	220.563	144.017	160.608	234.117	234.854	243.398	169.537	185.245	265.401	226.458	192.896	174.316	204.693	215.743	264.591	174.166	132.126	185.269	215.193	165.855	184.259	209.114	168.43	184.74	190.365	195.766	235.436	202.135	247.956	258.384	193.953	154.715	247.147	198.915	267.327	142.798	183.819	242.558	151.071	192.535	210.844	179.972	230.227	185.083	229.662	202.387	121.716	148.416	268.791	158.147	152.149	131.079	196.725	220.657	189.239	165.116	216.349	146.794	260.405	167.601	157.747	145.625	202.177	141.419	228.773	164.157	176.414	143.553	205.367	136.421	190.255	174.179	241.074	251.428	169.712	135.459		200.911	76.1223	104.671	98.2918	80.6006	123.681	65.7112	106.253		176.329	149.108	130.22	124.735	140.074	173.386	110.796	205.733	187.881	165.607	123.688	127.009	162.844	182.367	177.944	158.351	166.097	147.429	206.688	148.59	99.8084	84.2746	110.806	149.276	149.319	181.834	145.927	158.318	119.573	103.71	120.858	188.917	155.776	144.299	184.826	178.937	122.732	144.362	137.883	142.743		FALSE	FALSE	FALSE	FALSE
ENSG00000115738	ID2		58.3389	60.9703	83.9818	59.0442	56.0279	42.8323	69.8215	75.6556	69.1031	71.0029	66.1775	88.7135	52.5988	54.6151	44.1996	60.351	58.0428	62.3697	68.4947	83.7573	64.8525	79.3456	82.8469	56.061	48.6865	78.4463	66.3081	68.0484	41.739	88.905	60.6571	75.7822	128.694	64.8211	47.516	86.6247	84.2325	56.6496	52.7914	60.1478	55.8403	50.7815	70.1631	39.1229	56.8841	60.2896	28.6913	27.7001	8.0373	30.7021	25.4597	25.242	26.8069	29.6254	15.7835	34.4371	25.2697	28.8634	20.2397	24.4686	18.5961	28.9124	24.1872	39.2754	26.4718	25.9034	35.8778	44.2836	20.5725	31.19	25.8626	21.9829	18.4334	29.5475	10.6723	27.6456	26.4333	26.2264	17.6354	21.5103	23.7524	35.4297	28.8023	21.4504	47.7115	17.0526	28.1058	20.9261	19.216	19.6149	43.1595	31.1555		53.6446	18.3474	2.86335	3.43678	34.3299	43.4504	25.1487	15.9608		15.4674	56.6234	21.8072	19.7992	18.0212	21.2643	24.954	21.3749	16.7491	15.2088	21.7474	17.1634	21.2405	23.2675	27.848	18.6296	9.32473	14.7429	17.4176	17.9104	11.4239	10.3304	22.333	18.8808	7.11044	13.6375	23.9581	28.0252	28.4068	40.2199	19.1951	24.1566	28.9496	18.2124	25.4932	19.0779	24.9022	31.0455	21.771	22.0375		FALSE	FALSE	FALSE	FALSE
ENSG00000115750	TAF1B		15.0995	23.2268	9.76532	8.9461	7.30799	10.7081	9.74254	13.351	13.2325	18.3233	17.0457	3.20651	10.3716	7.4962	13.3938	7.63937	15.4781	20.4119	18.8951	13.1186	11.3334	7.50566	12.8114	18.5245	10.0935	11.841	12.6588	15.8469	10.2918	4.7416	17.7788	11.3008	17.1593	14.7112	14.6203	9.50759	5.26453	17.4844	15.7117	17.1851	10.1528	14.7193	7.7959	14.6711	11.6685	10.766	13.7718	13.5123	18.0839	14.27	18.1855	18.7512	17.8713	24.9964	6.76436	14.0879	11.8452	12.4509	16.4448	14.4302	18.5961	21.2024	12.4837	17.3718	13.5753	14.9967	9.30166	14.7612	23.1441	18.1554	30.909	19.0519	7.76141	12.2591	23.4791	16.4146	13.643	9.66235	20.1548	16.9337	8.75089	20.0768	25.202	15.9503	10.3721	11.3684	23.7818	17.2333	15.7222	19.6149	31.4553	25.7372		6.49203	11.3207	9.54449	2.06207	11.6423	2.09629	30.4218	12.3126		7.73372	13.2121	12.4613	18.3143	19.6595	17.9929	16.9687	8.01558	11.6515	5.06959	10.8737	24.0288	12.3903	11.9482	13.688	14.7076	14.5699	14.1969	15.0952	11.2769	19.8414	16.8549	9.44856	8.85038	6.09466	9.09169	13.0681	12.7834	15.1943	9.19313	14.9295	21.679	8.27131	11.6746	4.77998	16.4464	14.2298	8.53751	10.8855	20.535		FALSE	FALSE	FALSE	FALSE
ENSG00000115756	HPCAL1		49.4165	60.9703	25.3898	63.9646	66.9899	66.3901	50.3364	64.5298	36.757	54.97	48.1291	54.5107	46.6722	48.1898	57.5934	53.4756	50.9487	56.6998	66.1328	50.4562	109.557	64.3343	55.0889	57.5234	51.6552	53.2843	65.1025	47.5407	65.1814	59.27	46.0158	51.1862	78.0746	47.8113	50.2573	62.3275	43.8711	37.7664	55.3053	44.6812	44.4184	49.3096	41.3183	38.3078	47.4034	72.1322	41.3154	76.3443	49.2285	65.7285	43.6452	76.0867	74.0382	64.8056	80.0449	65.7436	37.9045	73.0074	55.6592	87.2086	45.5605	68.426	60.8582	94.4121	61.0888	109.067	54.4812	65.2445	55.2886	51.6729	37.8477	68.8798	38.8071	56.8946	51.2272	66.5222	65.6569	126.301	40.3095	53.547	52.5053	55.5065	45.6036	53.901	43.5627	75.3157	47.5637	85.5509	54.1543	52.6037	65.1051	98.8849		132.916	139.753	137.441	65.2987	95.2281	176.851	98.1611	111.954		120.646	111.359	182.557	191.558	88.4677	86.6931	124.77	130.921	76.4632	111.531	91.0671	104.697	114.167	85.5238	125.552	113.248	110.731	111.391	99.8607	101.492	221.262	250.649	76.4474	106.205	115.799	78.9841	100.189	74.7339	155.247	193.343	146.451	84.2384	132.341	80.3215	127.466	94.0737	96.0514	111.764	107.041	106.181		FALSE	FALSE	FALSE	FALSE
ENSG00000115758	ODC1		78.9291	60.9703	124.996	126.14	99.8759	73.8858	126.653	131.285	64.6923	66.4221	91.2447	112.228	112.606	110.301	68.3085	130.633	93.5135	75.9777	119.275	135.223	234.854	72.9122	98.6476	112.122	87.2794	121.37	130.808	119.318	91.4827	94.832	74.2527	174.831	297.713	103.438	86.8081	92.9631	73.7035	102.808	93.6418	96.2365	110.411	100.091	116.938	100.252	106.475	94.7408	200.839	329.024	278.292	332.967	214.589	325.622	257.219	260.148	313.415	234.799	229.007	327.118	177.097	277.311	287.31	248.646	257.477	252.647	335.31	510.343	297.653	307.919	266.157	273.727	240.964	377.617	278.441	279.758	234.791	333.475	304.409	370.62	272.719	349.657	141.264	272.808	280.822	322.856	213.665	284.21	264.843	360.668	262.037	282.633	256.763	346.774		272.665	285.361	301.288	477.024	269.266	279.95	394.673	381.692		366.579	462.425	581.941	542.994	448.891	382.758	376.306	312.608	442.03	489.497	377.861	344.985	368.168	357.817	539.025	510.842	529.761	473.956	393.637	319.07	731.728	761.19	457.826	519.812	477.415	468.79	370.262	409.07	1138.25	1440.74	410.206	340.67	377.723	406.277	388.772	398.004	405.55	398.935	433.606	382.151		FALSE	FALSE	TRUE	FALSE
ENSG00000115760	BIRC6		21.9629	20.3234	19.5306	19.6814	15.834	23.5578	14.6138	20.0265	16.1731	4.58083	14.0376	10.6884	7.40828	20.3468	21.4301	12.9869	12.2535	21.5459	17.7141	20.1825	23.9262	19.3003	18.79	25.8368	9.4998	19.2416	23.5092	27.9651	25.7295	13.0394	14.6414	15.2894	29.1707	24.8251	20.5598	15.846	16.671	25.1776	13.1978	15.4666	21.5746	17.6631	13.253	22.0066	10.9393	13.9958	18.3624	14.1879	14.0653	15.5673	25.4597	16.9482	23.6156	21.2933	14.6561	29.7412	10.2658	9.05518	7.58989	8.7836	20.4557	8.67371	23.407	11.7071	12.8965	16.8145	11.9593	15.9421	6.42891	13.5001	18.2931	13.6783	15.5228	13.5164	14.9413	14.6867	18.7591	20.0149	23.9338	8.69566	17.5018	11.8099	25.202	8.80017	20.7441	4.26315	6.48595	9.23212	13.1018	18.7234	16.0934	16.2551		25.9681	0	0	0	10.4482	24.9649	0	23.9412		20.1077	15.0996	8.72288	16.8294	19.6595	29.4429	23.9558	21.3749	11.6515	6.75946	17.6697	10.2981	28.3206	15.0924	7.08001	4.41227	11.0731	12.0127	11.6117	17.9104	8.41757	7.06819	12.8844	18.8808	18.284	3.97762	4.35602	9.8334	5.94561	11.2041	13.5076	11.7686	9.64986	8.87272	25.4932	9.86787	16.0086	5.43296	16.3282	8.5145		FALSE	TRUE	FALSE	FALSE
ENSG00000115761	NOL10		29.5126	29.0335	50.7797	23.2599	28.014	22.487	21.1088	22.2516	22.0542	6.87125	20.0538	20.3079	28.8923	22.4886	22.7695	24.446	23.2171	32.8859	31.8855	19.1734	30.2225	43.9617	28.6121	25.3493	17.8121	34.0428	31.3456	27.0329	37.1649	22.5226	16.733	23.2665	52.3357	23.4459	18.2754	27.4664	24.5678	32.1714	21.9964	25.7776	26.651	18.3991	21.8285	21.1916	16.7735	33.3746	30.9866	31.0782	33.1539	31.567	23.6411	32.454	23.6156	23.1448	36.0766	15.6532	22.111	20.3742	24.0347	32.6248	23.2452	28.9124	35.8908	37.7648	33.2595	38.1735	27.905	35.4269	25.7156	39.1038	51.7253	31.7531	24.2544	24.5181	19.2102	33.693	40.929	34.5084	33.3813	24.2563	31.2532	29.5247	25.202	25.8505	26.9674	31.9736	19.4579	33.2356	28.8241	25.8561	29.2607	31.1555		16.4009	43.7215	5.72669	46.0528	0	35.8275	23.1206	6.38433		29.3882	32.0866	38.6299	39.1035	40.1381	60.5216	41.9227	21.3749	45.8779	38.8669	32.6211	44.6249	49.5611	44.6485	41.0641	48.0447	44.8752	35.4921	42.9633	41.7909	28.8603	46.2151	31.7815	30.6813	26.4102	30.1162	34.8482	35.8919	42.2799	28.7285	46.2104	33.4476	27.571	26.1512	39.8331	32.8929	32.0171	37.2546	23.5852	29.0495		FALSE	FALSE	FALSE	FALSE
ENSG00000115762	PLEKHB2		38.4351	52.2603	52.7327	53.2293	57.2459	59.9653	35.7226	82.3311	26.465	54.97	37.0995	36.3405	50.3763	49.2607	34.8239	52.7116	44.4995	55.5658	42.5139	36.3285	54.7783	54.6841	46.548	54.111	49.8739	51.8042	50.0325	43.812	44.0261	40.3036	47.0616	69.1346	89.2281	52.4086	51.1711	36.974	42.9937	46.8583	40.222	57.57	35.5347	47.8377	42.0978	48.0886	51.7791	40.9108	59.6779	66.2101	40.1865	67.4582	43.6452	59.1385	61.9112	45.3639	59.7518	61.0477	58.4362	48.6716	46.8043	61.4852	58.5778	69.3897	49.935	47.5837	52.9436	84.527	67.1049	54.9117	69.4322	47.0177	56.7716	62.0406	50.4492	56.8946	46.9583	50.1076	79.2999	94.553	47.8675	58.5813	46.2547	46.0586	52.8041	51.151	76.7533	44.7631	52.9686	64.6248	75.9907	55.2785	59.2529	43.3468		67.6538	57.3845	92.8997	38.4919	77.9139	55.4564	102.217	77.524		51.0426	71.723	63.5524	66.8224	63.8933	62.1573	68.8729	48.0935	55.3448	60.2718	44.854	53.2066	51.3311	35.8445	75.0481	80.8916	52.4516	64.9779	58.0585	47.0977	73.3531	73.9441	58.4093	65.4928	55.8677	41.4809	66.4293	59.4921	44.2618	46.5402	66.1164	66.8952	53.7635	49.9675	39.8331	63.1544	49.8044	64.4194	59.8702	54.593		FALSE	FALSE	FALSE	FALSE
ENSG00000115806	GORASP2		87.8516	55.1636	78.1226	89.9083	96.2219	87.8063	97.4254	62.3046	69.1031	114.521	70.1882	88.7135	57.0438	70.6784	54.9147	84.797	72.876	83.9156	72.0375	78.7117	119.001	77.2011	86.6903	74.5855	52.8426	69.5656	117.546	70.8449	72.6144	68.7532	61.703	99.0486	102.098	100.68	82.2393	72.8915	67.5615	86.7228	75.4163	56.7108	72.3385	87.5797	56.1305	79.8759	97.724	85.0514	50.4966	93.2346	70.3264	73.9445	61.8307	87.6259	69.5704	68.5087	94.701	57.917	41.8529	72.4415	48.0693	76.5428	63.2268	79.0272	62.4187	62.6896	74.6641	113.612	55.1456	70.5585	59.146	66.1041	63.0796	91.3512	73.7334	60.038	46.9583	81.2089	57.9827	80.0595	85.6577	79.1763	52.5053	63.7734	75.6059	78.6515	80.9021	63.9473	47.5637	90.4747	67.2561	78.4598	70.2257	79.9207		102.506	169.811	89.7182	123.724	104.781	128.255	149.27	101.693		74.2438	98.1473	74.7676	75.7321	108.127	71.9716	88.8361	93.5151	45.1497	70.411	89.7079	89.2499	80.5367	104.389	111.864	87.2648	93.8301	75.3525	95.216	76.285	52.9105	59.2641	79.8833	75.5233	82.2779	53.4137	94.7435	103.251	58.7955	82.1636	94.5535	84.8578	100.634	84.5244	92.4129	78.2851	99.6089	77.6137	76.1985	83.1416		FALSE	FALSE	FALSE	FALSE
ENSG00000115808	STRN		15.7858	5.8067	23.4368	12.0772	7.30799	22.487	4.87127	8.90066	10.292	11.4521	6.01614	16.0326	11.8532	9.63797	12.0544	14.5148	8.38396	23.8139	18.8951	13.1186	11.3334	19.3003	17.0818	12.6747	7.71859	11.841	13.8644	6.52519	14.2942	13.0394	18.8246	26.5902	11.1535	13.332	14.1634	9.50759	8.77422	11.19	10.684	9.4518	6.34548	12.5114	5.45713	12.2259	14.5857	10.766	19.5101	11.4854	14.0653	12.1079	16.3669	9.37561	17.8713	8.33215	10.1465	12.5226	4.73807	10.753	13.9148	11.2932	10.2279	9.63746	14.8244	13.973	6.10888	20.4501	17.2745	9.15194	2.57156	14.4312	11.9851	11.7242	9.70177	13.2021	6.4034	9.50317	14.4957	11.0427	13.8564	9.15333	8.75089	14.1719	8.40066	8.80017	16.5953	12.0789	6.48595	8.61664	10.4815	16.0486	16.0934	16.2551		31.7768	27.7163	18.4527	0	11.9408	21.3441	0.405624	7.06836		9.28047	11.3247	6.85369	9.89962	18.8403	11.45	20.9613	5.34372	9.46687	2.25315	6.79605	10.2981	18.5854	8.17507	12.744	11.766	11.6559	4.36826	19.7399	9.28687	6.61381	8.1556	8.5896	5.90026	5.07889	6.81877	7.62304	8.85006	5.94561	11.4914	16.3514	6.8134	6.89276	5.60383	27.0865	7.8943	14.2298	11.6421	21.771	8.5145		FALSE	FALSE	FALSE	FALSE
ENSG00000115816	CEBPZ		41.8668	26.1301	58.5919	48.3089	45.0659	32.1242	53.584	44.5033	41.1678	48.0987	48.1291	68.4056	52.5988	39.6227	44.1996	55.0034	44.4995	54.4318	40.1521	38.3467	75.5563	50.3952	53.8078	60.4484	49.8739	53.2843	47.6213	52.2015	52.6026	59.27	36.6035	70.4641	75.5007	65.7406	42.4903	50.7072	57.9099	65.0421	57.1907	57.57	54.5712	46.3657	45.9958	54.609	40.1106	44.1406	43.6107	56.7515	63.2937	73.9445	45.4637	63.1051	61.9112	52.7703	54.1149	59.4823	47.3807	57.1608	48.0693	45.8002	39.9817	37.5861	63.1989	60.0461	55.6587	58.1691	44.5151	73.2155	55.2886	72.1559	73.8031	64.9717	55.3001	66.639	44.8238	55.2911	81.0053	44.8609	102.663	59.9543	61.2562	46.0586	62.4049	76.4515	49.7859	61.1052	67.0215	59.701	57.6481	67.7607	46.8171	54.1835		26.6515	11.3207	40.405	4.12413	43.8826	26.6801	69.3618	26.9054		47.9491	62.2858	55.4526	53.4579	71.2656	42.5287	57.8932	64.1247	60.4423	47.3162	38.0579	61.7884	51.3311	38.9888	42.0081	37.2591	47.2064	40.9525	45.2856	58.3746	43.2904	27.7291	28.3457	34.8115	30.4733	32.3892	32.6702	42.2836	49.5468	42.2309	45.4994	45.8356	48.2493	54.6373	52.5798	41.4451	60.4768	41.1353	38.0992	58.0989		FALSE	TRUE	FALSE	FALSE
ENSG00000115825	PRKD3		13.0405	5.8067	13.6714	14.3138	15.834	16.0621	3.24751	11.1258	8.82167	9.16166	16.043	9.61954	11.8532	8.56708	12.0544	17.5705	10.9636	14.7419	8.2666	3.02737	11.9631	13.9391	6.83274	11.2122	13.0622	11.841	11.4532	15.8469	16.0095	1.1854	14.6414	11.3008	12.8694	14.7112	7.76704	7.39479	21.0581	11.8894	9.42703	12.8888	3.80729	14.7193	3.89795	12.2259	3.64642	15.0724	16.0671	12.161	12.056	9.08091	18.1855	12.9816	9.5739	22.2191	4.50957	12.5226	7.89678	9.05518	21.5047	5.6466	4.64903	9.63746	18.7256	8.30826	10.1815	10.9067	5.97964	9.44717	5.14313	7.91387	14.5083	12.7012	7.76141	9.43005	8.53787	2.59177	21.3172	8.28201	5.66852	8.238	13.7514	4.72396	14.4011	5.50011	10.3721	4.97368	15.1339	8.61664	9.60802	7.13271	17.5564	12.1913		11.6173	23.0319	7.31744	7.56091	5.37337	3.43029	6.89561	19.837		17.0142	13.2121	8.72288	6.92973	13.9255	13.0858	13.9742	18.703	11.6515	11.2658	16.3105	8.58172	20.3554	11.3193	9.91201	6.86353	11.6559	10.9207	10.4505	10.6136	10.2213	14.6801	10.3075	7.08031	7.11044	6.81877	8.71204	10.3251	9.90936	8.90584	14.2186	17.3432	15.1641	10.7407	15.9333	12.4993	10.6724	9.31365	14.514	12.5213		FALSE	FALSE	FALSE	FALSE
ENSG00000115827	DCAF17		10.9814	11.6134	31.249	12.9718	14.616	8.56647	21.1088	15.5762	19.1136	13.7425	5.01345	6.41302	16.2982	10.7089	16.0726	8.4033	8.38396	15.8759	17.7141	16.146	13.2224	19.3003	13.2384	15.1121	11.8747	8.88072	12.6588	7.45736	6.8612	7.1124	7.32069	13.9599	10.2956	14.2515	14.1634	5.282	12.2839	13.9875	8.17009	6.87403	5.07639	16.9272	10.1347	5.70542	11.6685	6.4596	10.3289	14.8635	19.0886	9.08091	1.81855	14.424	7.65912	10.1837	10.1465	9.39195	6.31742	7.92328	5.05993	10.0384	4.64903	12.5287	17.1651	12.84	7.46641	14.0878	10.6305	14.466	10.2863	8.84491	22.7086	9.77018	14.5527	16.0311	10.6723	12.0949	19.6118	7.59185	8.18787	12.357	15.0015	9.44791	18.0014	6.05012	8.29765	7.81578	12.9719	9.23212	13.1018	10.6991	11.7043	12.1913		17.0843	9.3689	3.49965	19.9333	8.35858	6.67002	4.46187	12.5406		9.28047	7.54979	7.47676	9.40464	18.8403	8.17859	11.9779	8.01558	15.2926	9.01261	6.79605	24.0288	13.2753	11.9482	7.55201	13.7271	6.99354	8.19049	15.0952	7.96018	5.4113	5.43707	6.01272	9.44041	4.06311	9.09169	7.62304	13.2751	7.92748	14.9388	9.24207	8.0522	17.9212	8.40574	6.3733	12.4993	16.0086	11.6421	9.07125	8.01365		FALSE	FALSE	FALSE	FALSE
ENSG00000115839	RAB3GAP1		30.199	17.4201	23.4368	32.2059	30.45	44.9739	14.6138	40.053	19.1136	27.485	17.0457	16.0326	22.9657	19.2759	25.4483	19.0984	25.7968	22.6799	41.333	15.1369	37.7782	26.8059	32.8825	25.8368	24.937	34.0428	33.154	35.4225	31.4472	29.635	23.0079	43.2091	35.1765	29.4224	22.3874	23.2408	21.0581	27.9751	21.3679	18.9036	20.3055	25.7587	22.6081	25.2669	26.2542	24.7618	13.7718	21.6196	22.1026	29.4048	10.9113	31.0116	31.2748	22.2191	12.4013	28.1758	22.111	16.4125	18.9747	13.8028	21.3855	24.0936	17.9454	27.5683	24.4355	30.9023	15.2813	23.3227	12.8578	24.6727	27.755	23.9369	18.4334	20.7461	23.4791	17.2785	20.4645	26.2264	22.0443	15.5607	21.2522	17.7148	19.2015	24.2005	26.9674	26.2894	18.3769	26.4654	10.4815	26.7476	25.6031	27.0918		41.344	19.5185	59.494	46.7401	21.195	38.1144	16.225	19.609		7.73372	24.5368	23.6764	14.3544	38.4998	17.9929	11.9779	18.703	15.2926	24.2214	20.3882	24.0288	28.3206	23.8964	17.936	27.4541	17.4839	16.927	18.5787	17.2471	16.2339	19.5735	19.7561	14.7506	15.2367	15.3422	16.3351	20.1585	7.26686	18.099	26.3044	22.2984	16.5426	23.3493	23.8999	15.7886	16.0086	19.4034	14.514	29.5503		FALSE	FALSE	FALSE	FALSE
ENSG00000115866	DARS1		267.673	142.264	226.555	208.444	247.254	178.825	199.722	267.02	244.066	169.491	180.484	198.804	195.579	212.035	155.368	157.371	232.816	231.335	120.456	192.743	141.668	173.703	201.566	325.154	200.09	214.617	204.349	230.246	216.7	194.406	186.155	218.705	221.354	154.008	159.91	180.644	156.181	198.623	196.082	187.317	182.75	212.694	234.657	141.821	220.973	169.026	216.906	293.216	191.891	208.428	169.125	228.26	233.603	194.417	220.969	133.053	169.781	197.516	175.833	249.078	180.382	260.211	243.433	221.679	174.442	142.696	175.403	187.467	173.581	230.433	177.884	204.685	188.214	263.727	207.043	222.029	142.399	130.442	230.52	228.376	227.523	198.406	198.016	258.505	161.804	211.736	249.709	225.879	156.349	248.753	281.634	269.563		82.3462	139.753	170.528	196.584	97.3178	180.662	143.591	251.497		140.754	81.1603	130.22	131.665	236.733	150.486	179.669	168.327	101.223	107.025	138.64	169.918	137.178	138.347	98.1761	100.502	138.705	97.1938	150.952	134.66	125.061	83.1872	92.7676	91.454	125.956	105.123	117.613	140.126	101.736	97.1024	132.233	146.798	153.019	161.11	133.839	122.362	163.643	124.958	121.555	173.295		FALSE	TRUE	FALSE	FALSE
ENSG00000115875	SRSF7		115.992	156.781	183.588	156.109	182.7	118.86	172.118	195.814	139.677	164.91	114.307	168.876	154.833	174.554	96.4355	196.332	161.23	113.4	96.8373	147.332	177.557	187.642	159.288	172.083	151.403	179.094	176.018	185.502	129.791	146.99	129.681	218.705	198.189	183.89	159.453	189.095	125.471	168.55	160.26	143.495	135.793	130.266	158.257	186.649	196.177	123.809	140.013	160.796	222.03	198.05	120.024	133.783	143.609	163.866	147.689	126.791	177.678	162.427	150.533	146.812	182.242	174.438	140.442	127.267	188.697	212.226	206.63	187.762	190.296	162.002	268.088	269.168	174.632	173.513	147.278	155.506	149.22	164.95	207.216	196.797	201.27	239.741	168.013	180.953	126.539	155.605	182.688	176.641	151.981	172.077	183.611	158.487		111.39	146.779	118.67	222.016	144.783	180.281	124.932	197.914		221.185	286.892	231.156	147.999	244.924	202.829	189.65	205.733	238.856	219.119	203.882	202.529	213.29	268.52	185.968	152.468	221.462	153.981	169.531	196.351	167.149	127.227	240.509	136.886	209.25	158.536	215.623	215.843	138.731	126.98	218.966	196.969	186.104	203.606	229.439	225.645	202.775	253.021	185.053	216.869		FALSE	FALSE	FALSE	FALSE
ENSG00000115884	SDC1		77.5565	69.6803	82.0287	88.5664	80.3879	77.0982	107.168	84.5562	74.9842	103.069	68.1829	73.7498	62.2296	104.947	104.472	101.604	67.0717	92.9876	83.8469	76.6935	93.8158	85.779	79.0035	90.6725	67.6861	93.2475	110.915	93.217	99.4875	92.4612	56.4739	114.338	124.405	95.163	77.2136	79.2299	81.6003	79.0297	82.3294	84.2069	71.0694	81.692	60.808	78.2458	97.724	77.5152	96.4027	89.8565	72.3357	128.43	89.1089	90.8713	88.0799	99.9857	98.0832	82.9622	113.714	99.607	89.8137	149.321	123.664	75.1722	122.497	97.4332	89.5969	129.517	113.613	103.033	128.578	98.2251	118.59	107.472	97.9879	101.845	110.992	91.576	78.4472	124.92	88.177	86.0413	126.263	95.6601	73.2057	100.652	112.018	89.5262	96.2083	99.7068	97.8271	84.7009	119.237	98.8849		181.435	151.464	142.849	84.5447	80.6006	123.109	116.414	98.5011		81.9775	122.684	119.005	94.5414	103.212	91.6003	91.8306	114.89	77.9196	100.265	110.096	116.711	108.857	108.162	161.424	115.209	101.406	109.753	130.051	96.1855	166.548	160.937	112.524	107.385	99.5462	104.554	106.723	139.634	97.1117	108.307	134.366	90.4324	95.1201	125.152	87.6329	90.7844	117.396	104.779	103.412	119.704		FALSE	FALSE	FALSE	FALSE
ENSG00000115902	SLC1A4		24.0219	20.3234	19.5306	33.1006	23.142	22.487	12.99	11.1258	10.292	34.3562	17.0457	19.2391	18.5207	24.6304	22.7695	17.5705	25.7968	19.2779	14.1713	33.3011	52.2598	30.0227	34.5907	17.5495	17.2184	44.4036	28.9344	15.8469	18.8683	14.2248	10.4581	20.6074	24.8809	33.5599	30.6113	31.692	16.671	15.3863	27.6526	18.0443	17.7674	22.8149	19.4897	26.897	21.1492	33.3746	17.2148	18.9172	27.1259	16.4321	10.9113	25.9632	27.4452	25.9222	20.2931	6.2613	14.2142	16.9785	16.4448	22.5864	26.0346	21.2024	24.9675	26.0577	33.9382	49.9891	23.9186	28.9319	19.2867	24.6727	25.8626	32.7301	23.2842	13.8307	19.2102	25.9177	34.9602	29.6772	27.0829	18.7643	26.2527	21.2578	18.0014	23.1004	8.29765	23.4473	12.9719	29.5428	21.8364	22.2897	24.8716	32.5101		26.9932	28.8874	38.4961	43.9907	74.3317	37.5427	30.0162	42.1822		26.2947	22.6494	23.6764	18.8093	30.3084	17.9929	20.9613	26.7186	50.9755	21.9682	13.5921	17.1634	23.8955	28.2983	28.32	30.8859	34.9677	24.0254	15.0952	22.5538	30.0628	33.7098	61.8451	38.3517	32.5049	35.7985	25.0471	27.5335	27.7462	29.0158	29.859	16.1044	27.571	25.2172	27.0865	24.9986	23.1235	21.7318	21.771	27.5469		FALSE	FALSE	TRUE	FALSE
ENSG00000115904	SOS1		15.7858	5.8067	27.3429	17.4449	15.834	21.4162	9.74254	15.5762	10.292	29.7754	19.0511	14.9637	16.2982	9.63797	25.4483	22.1542	16.7679	15.8759	20.076	18.1642	11.9631	13.9391	17.5089	18.037	11.281	22.2018	14.4672	20.5077	13.7224	14.2248	9.41232	14.6246	20.5911	14.2515	15.991	22.1844	16.671	18.1838	15.0833	13.7481	22.8437	9.56753	14.8122	17.1163	16.0442	9.6894	19.5101	10.8098	12.056	11.243	10.9113	16.5876	20.4243	20.3675	9.01915	18.7839	8.68646	13.5828	17.7097	16.9398	8.36826	7.70997	14.0442	16.9942	13.5753	15.9056	11.2949	13.8755	3.85735	9.31044	15.1391	9.28167	7.76141	14.1451	25.6136	14.6867	15.3484	20.0149	18.8951	7.32266	17.5018	11.8099	14.4011	15.9503	4.14883	14.921	11.8909	14.7714	9.60802	12.4822	15.3619	6.77294		7.51708	9.3689	20.3616	0	16.1201	26.6801	10.1406	5.01626		12.374	20.7619	10.5921	13.3645	27.0318	8.17859	12.9761	18.703	12.3798	7.32275	10.8737	20.5961	7.96517	9.43278	8.49601	16.6686	11.0731	10.9207	13.934	13.9303	11.4239	4.89336	5.15376	5.90026	9.14199	9.65993	17.4241	12.7834	10.57	11.7787	12.0858	11.1492	12.407	9.8067	4.77998	12.4993	10.6724	12.4182	14.514	9.51621		FALSE	FALSE	FALSE	FALSE
ENSG00000115919	KYNU		40.4941	31.9368	52.7327	51.4401	51.1559	39.6199	37.3464	31.1523	49.9895	25.1946	56.1506	53.4419	45.9313	47.1189	26.7876	49.6559	51.5936	49.8958	33.0664	48.438	54.1487	51.4674	59.7864	47.2862	52.2489	42.9235	52.4437	61.5232	52.6026	49.7868	54.3823	47.8624	56.6255	67.5795	63.0501	67.6095	61.4196	50.3552	48.3921	43.822	44.4184	55.9333	35.0815	36.6777	40.8399	45.2172	80.3356	71.615	74.345	67.4582	74.5605	54.8113	59.9965	64.8056	63.134	67.309	74.2297	45.8419	80.9589	60.2304	45.5605	55.8973	63.9792	43.8072	78.0579	99.5237	89.0302	72.3299	74.5753	67.9662	107.235	76.6959	71.7931	65.3817	53.3617	46.6519	110.849	104.215	98.8842	61.3273	72.5073	76.7643	86.4068	67.1013	72.6045	56.842	59.4546	49.238	76.8642	59.7364	95.8288	48.7652		46.4692	55.823	106.898	81.7953	65.0775	52.4073	19.8756	54.0388		57.2296	73.6105	116.513	153.939	75.3613	60.5216	56.895	56.1091	108.505	85.6198	58.4461	77.2355	66.3764	68.5448	82.6001	100.992	109.566	84.089	45.2856	57.0479	239.901	189.21	65.2809	76.1133	93.4515	117.624	78.4084	75.7172	319.081	409.669	69.671	62.5594	53.7635	65.378	55.7664	56.5758	56.9193	52.7773	38.0992	61.6049		FALSE	FALSE	FALSE	FALSE
ENSG00000115942	ORC2		19.2175	8.71004	21.4837	22.8125	19.488	14.9913	19.4851	17.8013	16.1731	32.0658	15.0403	24.5833	20.7432	19.2759	21.4301	9.93118	18.0578	11.34	12.9904	25.2281	23.9262	17.1558	23.0605	27.7867	17.2184	17.7614	24.7148	18.6434	24.0142	11.854	17.7788	39.2206	24.8809	25.7446	14.6203	16.9024	20.1807	20.2819	16.3402	20.6221	13.9601	20.607	13.253	17.1163	16.7735	30.1448	19.5101	16.8903	17.0793	28.1076	20.004	31.3722	20.4243	25.9222	27.0574	15.6532	16.5832	14.1487	10.1199	21.959	13.9471	20.2387	27.3082	22.2812	12.8965	28.1757	17.2745	19.78	30.8588	24.2071	30.2782	22.9599	12.6123	19.8031	19.2102	15.5506	20.4645	20.0149	20.7846	28.3753	25.0025	29.5247	13.201	23.1004	16.5953	26.2894	21.6198	31.3892	14.8488	14.2654	21.9455	35.2193		29.385	59.3363	17.4982	13.7471	4.47781	51.4544	15.0081	33.0617		27.8414	20.7619	21.8072	21.7792	31.9467	34.3501	23.9558	26.7186	23.3031	18.0252	29.9026	29.1778	27.4356	10.6905	25.016	27.4541	18.0667	22.9334	29.0293	34.4941	29.4615	29.9039	24.0509	17.7008	20.3155	25.0022	10.8901	22.1252	23.1218	19.8227	22.7497	22.2984	24.8139	21.9483	22.3066	32.8929	42.6895	23.2841	10.8855	28.5486		FALSE	FALSE	FALSE	FALSE
ENSG00000115944	COX7A2L		153.054	153.877	173.823	161.03	164.43	132.78	112.039	151.311	174.963	185.524	131.352	126.123	149.647	147.782	93.7567	145.912	140.593	113.4	106.285	169.533	185.743	112.585	142.633	132.596	134.778	134.691	171.798	169.655	129.219	131.579	128.635	158.877	159.581	174.236	194.176	178.531	134.246	129.385	150.833	122.873	133.255	150.873	172.289	144.266	197.636	134.575	133.128	165.525	111.518	182.483	83.6532	168.04	142.332	144.424	137.542	125.226	127.928	163.559	149.268	148.066	132.032	167.692	157.607	119.337	131.68	169.508	134.874	136.689	95.1478	171.778	133.729	201.266	139.705	185.772	151.547	158.962	126.198	134.583	187.691	198.17	113.762	154.71	117.609	189.754	149.358	132.868	168.635	148.329	130.145	151.57	169.712	203.188		102.847	131.555	100.535	99.6665	121.796	196.098	143.997	166.677		117.553	169.87	114.644	82.1668	119.595	140.672	112.792	106.874	118.7	118.291	139.999	116.711	106.202	159.728	147.264	121.582	105.486	117.397	140.502	120.729	105.22	103.848	148.6	113.285	85.3253	102.282	138.304	121.934	97.7723	103.423	126.545	141.223	148.884	137.294	121.093	136.177	142.298	133.496	139.697	151.758		FALSE	FALSE	FALSE	FALSE
ENSG00000115946	PNO1		24.7083	23.2268	29.296	32.2059	25.578	18.2037	29.2276	15.5762	16.1731	36.6466	24.0645	22.4456	25.929	33.1974	17.412	29.0296	28.3765	28.3499	22.4379	38.3467	50.3709	28.9504	26.0498	32.1741	18.4059	35.5229	32.5512	28.8973	20.5836	17.781	26.1453	26.5902	40.3242	39.5363	25.1287	22.1844	24.5678	31.472	30.1665	19.7628	22.8437	33.1184	32.7428	39.938	25.5249	23.6852	40.1678	48.6441	40.1865	49.2964	43.6452	37.5024	33.1895	49.0671	31.567	32.8718	44.222	44.144	27.8296	39.5262	40.9115	32.7674	40.5722	29.0789	61.7676	60.8958	39.1999	37.1982	50.1455	46.0867	57.4024	64.4832	32.0158	33.3195	44.8238	39.7405	42.6344	67.6364	49.1272	53.547	38.7539	61.4114	38.403	33.0006	39.4139	36.9473	44.3207	54.1617	44.5463	41.0131	53.4008	63.6656		92.2551	117.892	82.4008	12.3724	31.0462	29.1575	53.5424	44.6903		51.0426	45.2987	72.8984	59.3977	62.255	45.8001	39.9263	80.1558	69.181	65.9047	48.9316	37.7596	53.1012	57.8544	71.7441	63.2425	58.2795	59.5176	51.0915	54.3945	58.923	57.6329	63.563	48.3821	44.6942	46.5949	60.9843	66.3755	84.5598	78.1416	49.0541	47.0744	57.8992	57.9062	62.1397	56.5758	56.9193	44.2398	45.3562	53.5913		FALSE	FALSE	TRUE	FALSE
ENSG00000115947	ORC4		76.1838	31.9368	56.6389	34.4425	56.0279	44.9739	42.2177	33.3775	64.6923	32.0658	39.1049	54.5107	42.968	70.6784	38.8421	60.351	49.6589	62.3697	31.8855	73.6661	40.9263	47.1785	36.726	60.4484	42.7491	41.4434	47.0185	50.3372	38.3084	29.635	41.8325	51.8509	34.3185	43.2141	46.1454	68.6659	34.2195	51.0546	51.5344	57.57	49.4948	46.3657	42.0978	40.753	44.4863	37.681	47.0537	33.105	39.1818	38.0533	54.5565	40.0266	34.4661	48.1413	33.8218	43.8291	46.591	32.2591	64.5141	43.2906	46.4903	54.9335	56.1768	31.3448	47.5135	31.8112	51.1592	41.9218	57.8602	48.4143	60.5564	44.4543	36.8667	38.6632	40.5549	37.1487	48.6032	35.8887	47.8675	48.9703	46.2547	48.4205	57.6045	42.3508	58.0836	36.9473	58.3736	36.9285	48.9136	55.2785	54.8638	50.1197		39.2938	16.7859	28.6335	108.602	25.3743	24.5838	8.51811	21.4331		43.3089	35.8615	38.6299	26.729	73.7231	55.6144	48.9098	53.4372	55.3448	50.1327	57.0869	34.3269	45.136	54.7101	39.6481	35.7884	54.2	31.1239	47.608	38.4742	36.6766	40.778	33.4994	30.6813	37.5838	34.0939	55.5393	46.7087	29.7281	29.5904	30.5699	35.9252	35.8423	27.0852	41.4265	39.4715	32.0171	51.2251	38.0992	40.5691		FALSE	FALSE	FALSE	FALSE
ENSG00000115966	ATF2		47.3575	40.6469	48.8266	43.8359	36.54	62.1069	34.0989	37.8278	48.5192	45.8083	33.0887	42.7535	31.1148	32.1266	29.4664	43.5444	38.0503	40.8238	25.9807	47.4289	51.6302	53.6119	40.9964	48.7487	35.6242	51.8042	51.8409	51.2693	33.7343	37.9328	54.3823	42.5444	45.472	59.7642	41.1196	54.9327	29.8324	53.1527	32.6804	45.5405	38.0729	50.7815	40.5387	55.4241	48.862	39.8342	39.0201	33.105	35.1632	35.8912	23.6411	47.9598	34.4661	41.6607	42.8409	29.7412	30.7974	32.2591	37.9495	35.7618	35.3326	35.6586	55.3966	32.4777	35.9745	32.2657	29.2338	32.1794	42.4308	50.2764	29.0166	29.7991	40.7474	32.6908	17.0757	21.5981	34.1075	28.987	35.9006	35.698	35.0035	40.1536	37.2029	41.8008	20.7441	36.2368	27.0248	28.3118	38.4321	37.4467	42.428	41.9922		21.5262	14.0533	36.5872	59.7999	3.28373	14.674	0	30.0976		27.8414	33.9741	16.1996	21.7792	31.1275	37.6215	26.9503	24.0467	15.2926	16.8986	21.7474	37.7596	26.5506	16.3501	18.408	14.7076	15.7355	13.6508	30.1904	28.524	21.6452	22.8357	15.4613	17.7008	18.284	22.161	29.4031	28.5169	20.4793	23.2701	9.953	32.2088	19.2997	20.0804	20.7132	30.9193	24.9022	15.5227	30.8422	21.5367		FALSE	FALSE	FALSE	FALSE
ENSG00000115970	THADA		11.6678	8.71004	23.4368	10.7353	6.08999	14.9913	11.3663	6.67549	10.292	25.1946	10.0269	8.5507	8.88994	9.63797	14.7332	12.9869	6.4492	12.4739	20.076	11.1004	15.1113	9.65014	14.5196	12.1872	14.2497	11.841	10.2476	6.52519	20.0118	7.1124	20.9163	9.97134	16.3013	15.1709	10.0515	9.50759	18.4259	12.5888	11.3124	16.3258	7.61458	15.4552	7.7959	17.1163	10.9393	15.0724	21.8054	10.1342	15.0699	15.1348	25.4597	9.37561	13.4035	18.5159	9.01915	12.5226	13.4245	12.4509	21.5047	8.7836	4.64903	7.70997	12.4837	10.5741	14.2541	14.0878	15.9457	13.2851	11.572	14.4312	18.9239	13.1897	17.4632	11.3161	23.4791	13.8228	15.3484	16.564	21.4144	9.15333	20.002	10.6289	16.8013	7.15014	20.7441	5.6842	12.9719	10.4631	17.4691	21.3981	17.5564	9.48211		45.1025	34.743	57.9032	111.352	32.2402	37.3521	15.8194	58.143		7.73372	16.987	24.9225	20.2942	30.3084	24.5358	30.9429	26.7186	23.3031	17.4619	14.9513	25.7452	38.9408	13.8347	21.712	25.0028	9.90752	16.381	29.0293	13.9303	15.0314	14.1364	18.8971	14.7506	24.3786	14.2058	17.4241	22.6168	26.4249	14.077	22.7497	16.7238	20.6783	17.2785	14.3399	19.7357	17.7873	10.8659	5.44275	12.0205		FALSE	TRUE	FALSE	FALSE
ENSG00000115977	AAK1		28.14	5.8067	15.6245	21.0233	9.74399	23.5578	11.3663	17.8013	22.0542	22.9042	14.0376	18.1702	9.63076	24.6304	21.4301	14.5148	12.8984	23.8139	23.6189	9.08212	34.0003	26.8059	19.6441	18.037	13.0622	22.2018	16.8784	15.8469	24.586	11.854	8.3665	36.5616	29.1707	23.4459	19.1892	19.0152	22.813	23.0795	16.3402	12.8888	12.691	19.871	15.5918	12.2259	11.6685	21.532	25.2483	16.2147	6.02798	9.94576	23.6411	21.636	27.4452	14.8127	13.5287	20.3492	7.1071	12.4509	30.3596	17.5672	8.36826	14.4562	28.0884	15.8612	33.9382	43.6268	16.6101	11.809	19.2867	19.0864	16.4007	12.7012	13.5825	9.43005	17.0757	6.91139	21.3172	31.0576	20.7846	14.1877	32.5033	18.8958	14.4011	14.8503	10.3721	11.3684	15.1339	22.1571	9.60802	2.67476	19.751	33.8647		10.9339	31.62	2.86335	68.0482	10.4482	31.8255	10.9519	7.29638		10.8272	11.3247	13.7074	10.3946	19.6595	16.3572	24.954	16.0312	10.9233	10.1392	29.9026	22.3125	20.3554	11.3193	16.048	19.6101	8.74193	11.4667	23.2234	19.9004	28.259	20.1172	9.44856	11.8005	4.06311	10.7964	18.5131	17.7001	23.1218	30.4522	21.3279	23.5372	12.407	19.1464	33.4598	11.1836	12.4511	10.8659	21.771	23.5401		FALSE	FALSE	FALSE	FALSE
ENSG00000116001	TIA1		68.634	40.6469	85.9348	61.7281	68.2079	66.3901	61.7027	55.6291	85.2762	45.8083	47.1264	42.7535	50.3763	70.6784	33.4845	49.6559	74.8108	65.7717	51.9615	64.584	59.1858	62.1898	63.6299	83.3602	62.3424	50.3241	74.7473	58.7267	60.0355	65.197	54.3823	70.4641	63.4892	60.6836	54.8262	63.3839	40.3614	55.9502	67.2462	70.4588	55.8403	58.8771	43.657	59.4994	63.4477	50.6002	56.2349	47.9685	47.2191	50.1612	47.2823	59.4991	52.3373	45.3639	48.4779	37.5678	49.7497	46.9738	36.6845	51.4468	61.3672	39.5136	59.2978	57.7802	46.8348	51.8069	38.5355	54.6164	48.8597	50.2764	56.7716	53.2475	45.5983	47.1502	32.017	41.4684	44.3397	53.1429	62.3538	47.1397	70.0071	54.3255	42.0033	51.151	45.6371	44.7631	60.5356	44.3142	34.9383	67.7607	55.5953	58.2473		18.1093	8.97852	23.8612	32.3057	32.8373	24.2026	68.1449	29.8695		26.2947	35.8615	39.876	26.234	66.3507	53.9787	24.954	34.7342	37.1393	32.1074	29.9026	42.9086	38.9408	39.6177	38.7041	43.1422	48.9548	33.854	55.7362	31.1774	39.6828	33.7098	32.6405	25.3711	24.3786	25.0022	34.8482	35.4002	27.0856	32.4632	37.6792	37.7834	26.1925	39.2268	19.1199	29.6036	32.0171	35.7023	36.285	30.552		FALSE	FALSE	FALSE	FALSE
ENSG00000116005	PCYOX1		93.3423	63.8736	99.6063	83.1987	74.2979	89.9479	90.9303	100.132	82.3356	89.3262	70.1882	71.6121	88.8994	79.2455	69.6479	82.5052	79.9701	80.5137	69.6756	74.6752	91.9269	93.2847	122.989	101.885	88.4669	94.7277	103.079	80.1666	81.1909	67.5678	71.1153	107.026	88.3701	103.898	75.386	95.0759	93.8842	100.71	81.7009	64.4441	85.0295	66.9727	49.8937	93.7319	77.304	79.6684	91.8121	79.7224	72.3357	79.9985	52.7379	102.771	73.3999	63.8798	85.6819	46.9597	72.6504	75.8372	56.9242	91.6004	56.7182	59.7522	78.0234	86.4814	56.3375	67.7125	65.7761	96.8335	52.717	79.6042	57.4024	78.1614	72.7633	79.5267	55.4961	84.6646	57.13	80.0595	51.6465	72.3113	65.0066	94.4791	63.605	116.052	51.8603	80.2893	64.8595	96.6295	65.5092	67.7607	63.642	83.9844		191.002	81.9778	60.4484	46.0528	169.858	180.472	117.631	138.403		58.7763	62.2858	39.253	49.9931	90.106	68.7002	64.8803	34.7342	52.4319	38.8669	51.65	66.9374	46.906	47.7927	60.8881	62.262	61.1935	62.2477	48.7692	60.3647	34.2716	49.4773	59.2682	56.6424	48.7573	42.0491	39.2042	43.267	45.583	34.1869	66.8273	70.6116	60.6563	54.6373	70.1063	52.6286	67.5917	42.6875	76.1985	61.1041		FALSE	FALSE	FALSE	FALSE
ENSG00000116014	KISS1R		28.14	29.0335	29.296	29.0748	28.014	35.3367	29.2276	17.8013	22.0542	32.0658	14.0376	29.9274	38.5231	32.1266	32.1452	28.2657	31.6011	23.8139	34.2473	24.219	25.1854	34.3116	49.1103	26.8118	45.7178	42.9235	48.8269	22.3721	28.5884	21.3372	25.0995	22.6017	32.6026	27.5835	31.5251	26.41	25.4452	30.0732	36.4512	20.6221	25.3819	24.2868	25.7265	28.5271	33.547	18.3022	20.6577	51.3466	53.2471	41.9451	38.1895	50.1235	40.2104	22.2191	39.4588	39.1331	35.5355	27.1655	39.2144	51.4468	21.3855	41.4411	34.3303	29.0789	46.156	36.8102	63.7828	71.4442	37.2877	40.0349	54.2484	58.6211	43.658	39.9205	40.5549	31.1013	31.5494	18.6345	35.9006	38.9017	31.2532	70.8593	48.0038	40.1508	24.893	35.5263	35.6727	57.8546	42.7994	39.2299	26.3346	37.9285		51.9362	62.8497	46.768	0	60.3012	36.2087	10.9519	44.6903		83.5242	75.4979	46.1067	58.4077	47.5104	39.2573	49.9079	50.7654	94.6687	85.0565	99.2224	51.4903	64.6064	61.6275	69.8561	84.8136	71.6838	87.3652	94.0548	75.6217	41.4866	47.3025	116.819	141.016	80.2464	78.4159	80.5864	85.0589	69.3655	62.0536	68.2491	51.4102	64.7919	63.043	74.8863	81.5744	69.3705	69.0762	88.8982	59.1006		FALSE	FALSE	FALSE	FALSE
ENSG00000116016	EPAS1		58.3389	58.067	39.0613	37.1263	48.7199	33.1951	37.3464	73.4304	36.757	38.9371	35.0941	56.6484	28.1515	36.4101	33.4845	37.4329	36.1155	34.0199	38.9711	35.3194	54.1487	38.6006	44.8398	61.4233	23.1558	54.7644	64.4997	49.405	42.8825	33.1912	48.1074	59.828	57.4835	45.053	35.637	43.3124	50.8905	55.2508	25.7672	38.6664	50.7639	32.3824	26.5061	41.5681	38.652	49.5236	37.8725	38.5099	23.1072	29.8373	30.9153	46.5174	47.2313	33.3286	40.5862	37.5678	20.5316	19.2423	45.5394	42.6632	30.6836	27.9486	49.935	55.8919	28.5081	44.0813	25.9118	39.56	34.7161	32.5865	31.5398	25.891	20.3737	28.6045	21.3447	31.9652	35.8129	37.9592	32.1216	20.1373	38.7539	38.9726	20.4016	37.9507	29.0418	24.1579	46.4827	30.7737	29.6975	31.2056	54.8638	54.1835		29.0433	7.02667	35.9509	56.3631	64.182	47.0713	46.2412	33.5177		44.8556	60.3983	47.3528	35.6386	58.9784	49.0716	46.9134	34.7342	31.3135	33.234	28.5434	44.6249	34.5157	33.958	32.096	41.1812	27.3914	35.4921	47.608	30.514	55.9167	67.9634	24.9098	24.7811	14.2209	25.5704	31.5812	40.317	70.0261	65.501	37.6792	43.9774	33.0852	33.623	46.2065	27.63	60.4768	30.2694	10.8855	32.0546		FALSE	FALSE	FALSE	FALSE
ENSG00000116017	ARID3A		189.43	142.264	150.386	129.718	138.852	134.922	115.287	182.463	188.196	164.91	119.32	153.913	163.723	116.726	109.829	151.259	128.984	175.769	135.808	155.405	231.706	160.836	158.434	155.508	129.435	124.33	153.111	154.74	184.109	128.023	128.635	163.53	165.587	171.477	132.04	102.471	90.3745	153.863	117.524	150.369	126.91	139.097	111.481	167.087	131.271	117.349	91.8121	95.2615	86.401	89.0794	85.4718	108.541	120.631	93.5052	110.485	75.1356	83.7059	100.739	91.0787	85.3264	88.3316	74.2084	74.1222	130.666	110.639	129.517	87.037	103.624	69.4322	87.0526	93.9886	86.4661	95.0773	100.587	64.034	88.1203	69.9204	73.848	78.7295	86.0413	61.2562	51.9635	64.8051	94.6018	60.158	98.0525	75.6695	140.328	78.6111	88.2672	81.93	132.75		116.856	166.298	125.351	92.1056	160.604	112.819	103.029	60.6511		98.9917	100.035	110.905	116.321	150.723	109.593	118.781	106.874	153.655	110.968	108.737	121.86	161.959	102.503	149.152	136.29	110.731	120.127	114.956	126.699	96.8021	83.7309	113.383	137.476	107.672	136.944	111.079	126.359	120.234	127.842	110.905	128.216	128.205	107.874	90.8196	112.494	108.503	81.4944	101.598	95.6629		FALSE	FALSE	TRUE	FALSE
ENSG00000116030	SUMO1		78.9291	87.1004	89.8409	108.248	63.3359	71.7442	100.673	73.4304	108.801	68.7125	84.2259	88.7135	109.643	103.876	101.793	80.2134	114.796	88.4516	94.4754	96.876	99.4825	58.9731	109.324	102.372	73.6234	111.009	103.682	76.4379	83.478	87.7196	72.1611	86.4182	90.944	103.898	92.7476	66.5531	101.781	86.0234	88.6141	96.2365	93.9132	93.4674	99.7875	91.2868	86.0554	86.128	98.698	118.232	84.3917	109.403	83.6532	119.359	116.163	106.466	75.5353	95.4848	86.0749	121.679	118.908	128.617	109.717	110.831	117.035	104.609	92.9907	98.6148	99.6607	116.909	100.291	130.346	115.436	124.57	97.0177	132.964	121.665	158.098	108.291	97.3137	107.072	129.52	131.263	129.909	106.808	104.502	116.167	133.579	114.585	104.631	90.8395	106.991	118.506	143.586		60.1367	131.165	67.1296	189.023	57.6145	121.204	123.715	120.846		108.272	94.3724	81.6213	63.8525	76.1805	65.4288	72.8656	112.218	110.69	67.5946	89.7079	97.8316	114.167	121.368	94.8721	66.184	90.9161	75.8986	91.7325	115.423	71.5494	79.3812	78.1653	59.5926	81.2622	65.9148	106.723	101.284	87.863	86.1856	100.241	92.91	77.1989	105.072	86.0396	84.2058	94.2727	104.002	70.7557	105.179		FALSE	FALSE	FALSE	FALSE
ENSG00000116044	NFE2L2		80.9882	40.6469	99.6063	62.1754	63.3359	76.0274	61.7027	62.3046	83.8059	82.455	84.2259	76.9563	63.7112	70.6784	49.5571	65.6986	72.2311	89.5856	63.7709	102.931	120.26	92.2124	103.345	73.6105	81.342	85.8469	90.4201	76.4379	85.1933	52.1576	74.2527	105.031	116.683	111.713	65.3345	82.3991	55.2776	90.9191	59.0761	76.4736	41.8802	72.8604	69.3835	85.5813	69.2819	73.2088	73.4497	71.615	42.1958	57.5124	36.371	49.7629	53.6139	68.5087	40.5862	64.1783	40.2736	38.4845	61.9841	58.3482	48.3499	59.7522	63.9792	57.4025	48.871	60.4414	36.5423	49.3024	37.2877	50.2764	40.3709	62.0406	36.8667	60.981	40.5549	50.1076	28.1387	50.3822	72.4311	51.2587	42.5043	36.6107	61.2048	56.6511	43.5627	46.1841	36.7537	44.3142	48.9136	44.5794	68.7627	67.7294		28.0182	40.9889	47.0861	8.24826	37.9121	71.8456	23.5262	7.98041		34.0284	39.6364	29.907	25.739	52.4253	35.9858	31.9411	24.0467	30.5853	25.348	50.2908	39.4759	25.6656	28.9272	38.2321	31.8664	28.557	20.7492	31.3516	49.0878	24.6515	17.9423	18.8971	27.7312	24.3786	26.7069	28.3141	36.8753	49.5468	49.4131	26.3044	35.9252	26.1925	38.2928	23.8999	31.5772	40.9108	27.9409	50.799	33.0563		FALSE	FALSE	FALSE	FALSE
ENSG00000116062	MSH6		25.3946	8.71004	35.1552	30.864	47.5019	29.9826	29.2276	40.053	30.8759	27.485	28.0753	24.5833	26.6698	27.843	30.8058	22.1542	30.3113	18.1439	20.076	29.2646	28.9633	34.3116	32.0285	32.6616	29.6869	44.4036	28.9344	29.8294	22.2989	17.781	21.9621	43.8739	43.7561	33.1002	23.758	43.3124	35.9743	25.877	26.3957	18.0443	19.0365	26.4947	17.9306	37.4928	34.2763	29.0682	29.8389	29.0514	22.1026	38.0533	23.6411	28.4874	21.7008	26.848	40.5862	28.1758	20.5316	22.072	21.5047	21.3316	29.7538	26.0211	31.2094	23.7918	19.0054	49.0802	35.2134	30.4081	36.0019	19.0864	51.0945	51.782	34.9264	22.9464	27.7481	28.5095	27.286	34.5084	37.7902	27.0023	23.7524	35.4297	26.4021	31.3506	12.4465	23.4473	27.0248	32.6201	32.3179	24.0729	15.3619	33.8647		82.6879	31.62	28.9516	59.7999	34.9269	42.8787	41.7793	55.4069		40.2154	30.1992	38.6299	25.244	55.7019	31.0787	31.9411	37.4061	29.1288	29.8543	33.9803	20.5961	33.6307	29.556	34.456	32.8469	33.8021	28.3937	30.1904	16.5837	18.0377	31.535	33.4994	34.8115	45.71	22.7292	32.6702	30.9752	20.4793	21.5464	44.0776	29.1118	38.5994	29.4201	30.2732	18.42	44.4682	27.1648	25.3995	34.058		FALSE	FALSE	FALSE	FALSE
ENSG00000116095	PLEKHA3		26.7673	17.4201	17.5776	18.3395	21.924	25.6994	12.99	20.0265	24.9947	25.1946	33.0887	20.3079	18.5207	21.4177	37.5027	21.3902	15.4781	32.8859	25.9807	25.2281	35.8893	12.8669	27.3309	26.3243	21.3745	39.9632	21.7008	24.2364	25.7295	21.3372	32.4202	17.2836	15.4433	26.2043	26.0424	20.0716	24.5678	21.6807	18.2256	28.3554	20.3055	28.7026	14.8122	18.7464	18.2321	30.1448	36.7248	19.5928	19.0886	13.8376	27.2782	16.5876	20.4243	17.5901	12.4013	28.1758	21.3213	17.5444	24.0347	14.4302	14.8769	28.9124	21.0663	10.5741	23.078	19.9956	19.9321	14.1707	20.5725	13.0346	21.4471	14.6553	18.4334	16.3454	17.0757	11.231	30.6967	10.3525	26.4531	24.2563	21.2522	9.44791	25.202	12.6502	22.8185	21.3158	36.7537	17.8488	13.1018	24.9645	31.4553	14.9005		21.1845	16.0052	26.4064	18.5586	12.5379	35.0652	0.811249	12.0846		15.4674	22.6494	12.4613	11.8795	19.6595	11.45	20.9613	18.703	19.662	16.3354	17.6697	17.1634	15.9303	18.2367	12.272	9.80504	13.9871	7.64446	20.9011	15.9204	15.0314	8.69931	8.5896	17.7008	15.2367	14.2058	8.71204	5.40837	18.4975	15.8007	19.906	16.7238	22.0568	12.6086	20.7132	13.1572	24.9022	13.1943	16.3282	18.5316		FALSE	FALSE	FALSE	FALSE
ENSG00000116096	SPR		41.1804	60.9703	39.0613	49.6508	38.976	41.7615	29.2276	44.5033	30.8759	59.5508	34.0914	38.4781	45.1905	31.0557	29.4664	41.2526	39.3401	19.2779	47.2377	28.2555	39.0374	43.9617	37.153	38.024	54.0301	45.8837	64.4997	35.4225	41.1672	26.0788	29.2828	47.1977	48.9039	44.5933	38.3783	29.5792	46.5034	34.9689	37.0797	24.9184	45.6875	36.0622	31.9632	40.753	44.4863	27.9916	25.2483	48.6441	48.2238	59.6745	43.6452	31.7328	20.4243	48.1413	30.4396	40.6984	30.0078	45.8419	27.8296	31.9974	39.0519	33.7311	24.9675	31.7224	44.7985	60.8958	58.4676	39.56	47.5739	32.5865	53.6176	65.9487	29.1053	33.9482	40.5549	56.1551	49.4559	48.3117	39.6797	39.817	28.7529	28.3437	37.2029	36.8507	22.8185	24.8684	43.2397	49.8534	43.6728	24.9645	49.0117	47.4106		49.5444	37.4756	39.4506	18.5586	52.8382	57.9339	65.7112	29.6415		47.9491	69.8356	38.0068	39.5985	32.7658	55.6144	47.9116	45.4216	52.4319	37.7403	55.7276	39.4759	47.791	47.1639	66.0801	50.9862	33.2193	50.235	45.2856	50.4145	28.8603	28.8165	44.6659	56.0524	51.8046	53.4137	49.0052	59.9838	27.0856	20.6845	46.9213	48.9326	55.1421	55.1043	54.1731	53.9444	39.1321	62.091	63.4987	49.5844		FALSE	FALSE	FALSE	FALSE
ENSG00000116120	FARSB		30.199	17.4201	33.2021	24.1545	24.36	33.1951	21.1088	35.6026	7.3514	16.0329	26.0699	28.8586	23.7065	14.9924	40.1815	26.7378	22.5722	20.4119	18.8951	32.292	52.8894	24.6615	25.1957	29.7367	12.4685	19.2416	34.9624	41.0155	29.7319	30.8204	16.733	37.2263	71.2109	34.0196	28.3269	16.9024	20.1807	13.9875	21.9964	23.1999	25.3819	20.607	17.9306	20.3765	28.4421	30.1448	26.396	31.7538	42.1958	41.0803	16.3669	32.454	28.0835	32.4028	36.0766	28.1758	25.2697	28.8634	26.5646	21.3316	40.9115	27.9486	27.3082	35.1213	29.1869	60.4414	47.1727	43.3979	30.8588	27.9313	48.5713	54.713	33.9562	24.2038	32.017	27.6456	52.0139	36.5789	34.641	32.0367	32.5033	31.8867	20.4016	35.7507	18.6697	36.2368	20.5389	36.9285	32.3179	25.8561	24.1401	36.5739		63.2118	81.9778	97.0356	44.6781	40.5988	75.657	37.3174	81.1722		75.7905	43.4113	44.8605	39.1035	107.308	49.0716	63.8821	64.1247	56.8012	40.5568	44.854	42.9086	69.0315	59.7409	61.3601	48.0447	46.6236	48.0509	70.8314	29.8507	35.4741	36.4284	42.089	36.5816	24.3786	38.0715	41.3822	50.642	31.0493	29.0158	65.4054	35.9252	53.7635	50.9014	52.5798	55.2601	49.8044	55.1057	54.4275	52.5896		FALSE	TRUE	TRUE	FALSE
ENSG00000116133	DHCR24		349.347	307.755	306.631	443.726	315.462	339.446	191.603	264.795	389.624	435.179	246.662	225.525	242.251	232.382	239.749	317.034	385.017	244.943	204.303	273.473	305.374	275.565	453.096	253.493	264.213	272.342	399.054	247.025	264.728	219.299	192.43	315.094	406.674	272.157	339.922	303.187	252.698	248.978	277.155	172.71	250.012	317.201	213.608	229.847	363.912	176.562	167.557	254.706	181.844	323.453	130.936	295.692	196.584	200.897	306.651	190.97	160.305	239.962	192.277	211.434	220.364	197.568	237.191	216.77	215.847	399.913	263.104	315.594	214.726	207.157	259.888	292.617	162.99	275.357	153.682	217.709	228.52	327.14	158.089	233.868	122.512	235.017	231.618	268.405	211.59	200.368	197.822	327.432	181.679	203.282	209.946	208.607		675.512	783.084	586.032	588.376	950.192	1307.7	1100.46	1047.03		249.026	288.78	234.272	161.859	289.158	202.829	225.584	192.374	292.017	202.784	262.328	221.408	277.896	253.427	415.361	305.427	265.755	286.667	268.23	260.032	147.308	190.297	387.391	320.384	222.455	240.362	279.874	263.535	245.091	241.894	267.309	220.506	213.676	258.71	234.219	287.484	195.66	272.424	224.967	250.426		FALSE	FALSE	FALSE	FALSE
ENSG00000116157	GPX7		11.6678	8.71004	7.81226	12.9718	21.924	11.7789	22.7326	8.90066	11.7622	11.4521	10.0269	20.3079	6.66745	16.0633	5.35753	6.11149	11.6086	6.80397	7.08566	3.02737	11.3334	8.5779	9.82206	10.7247	12.4685	13.3211	9.04201	2.79651	14.2942	3.5562	13.5956	5.31805	9.43759	9.19449	8.22393	14.7896	11.4065	8.39253	11.9409	12.8888	13.9601	10.3035	13.253	15.4861	4.3757	18.3022	13.7718	14.1879	7.03264	9.51333	9.09274	17.6694	8.29738	6.48056	12.4013	14.0879	14.2142	14.1487	10.1199	20.7042	5.57884	13.4924	14.8244	12.0847	8.14517	5.45336	12.6237	12.9899	6.42891	14.4312	15.7699	13.6783	9.70177	12.2591	6.4034	13.8228	9.37956	9.66235	10.0774	10.984	5.00051	16.5338	10.8008	17.6003	10.3721	10.6579	18.3769	7.38569	12.2284	10.6991	13.1673	8.12753											7.73372	7.54979	9.96901	12.3745	12.2872	16.3572	16.9687	10.6874	19.662	14.6455	14.9513	15.4471	16.8154	12.577	15.576	10.2953	15.1527	15.8349	10.4505	12.6036	9.01883	5.43707	22.333	11.8005	17.2682	15.9105	19.6021	11.3084	6.60624	9.19313	13.5076	16.1044	23.4354	13.5426	17.5266	13.1572	28.4597	13.9705	16.3282	15.0256		FALSE	FALSE	FALSE	FALSE
ENSG00000116161	CACYBP		65.2023	87.1004	52.7327	91.6975	52.3739	80.3106	63.3265	35.6026	63.222	57.2604	65.1748	76.9563	57.7846	63.1822	41.5208	77.9215	67.7166	40.8238	53.1424	80.73	97.5936	69.6955	82.4199	80.9228	66.4986	84.3668	92.2285	68.9806	56.6049	74.6802	44.97	85.0887	99.5237	89.6463	65.3345	62.3275	55.2776	60.8458	71.017	62.7256	64.7239	69.1806	67.0447	56.2392	58.3427	63.5194	73.4497	107.422	93.4336	106.809	61.8307	89.4289	61.273	89.802	93.5736	84.5275	71.071	78.1009	72.104	97.247	86.472	80.9546	87.3862	70.2426	83.488	153.603	109.627	108.052	105.434	90.7768	118.59	139.714	90.2264	93.3575	61.8995	92.4399	94.6483	129.061	99.5141	113.959	76.2577	136.995	85.2067	97.3519	85.0509	84.5525	77.8314	99.0914	102.194	106.991	81.93	98.8849		155.125	214.704	253.565	141.595	165.679	172.468	134.667	200.878		105.179	128.346	125.859	113.351	111.404	121.043	114.788	66.7965	115.787	101.955	137.28	94.3989	123.018	121.997	152.456	126.485	112.48	109.753	125.406	111.442	84.1757	95.1487	109.947	113.285	104.625	85.8029	127.414	105.709	79.9355	80.4399	100.952	115.828	121.313	100.869	127.466	116.441	126.29	129.615	134.254	125.714		FALSE	FALSE	FALSE	FALSE
ENSG00000116171	SCP2		100.206	72.5837	111.325	98.4071	104.748	66.3901	84.4353	93.4569	99.979	82.455	88.2367	87.6447	85.1952	117.797	87.0598	90.1445	85.7744	83.9156	67.3137	77.7026	83.7416	71.8399	90.9608	101.397	86.6857	99.168	91.6257	76.4379	74.9015	100.759	74.2527	95.7248	78.0746	89.1865	106.911	76.0607	86.8648	100.71	105.583	97.955	78.684	114.074	68.6039	91.2868	105.746	79.6684	97.5503	102.018	76.3544	86.0524	76.3791	76.8079	78.506	97.2084	60.8792	64.1783	75.8091	93.3816	72.104	112.305	83.6826	80.9546	101.43	87.992	97.7421	69.0758	102.318	94.4717	102.863	85.656	85.1574	79.627	66.9422	106.874	100.32	86.3924	63.0989	69.7069	100.144	105.721	111.261	107.47	100.808	88.0017	95.423	102.316	116.747	81.2426	73.3703	92.7252	122.163	102.949		41.344	46.0637	12.0897	26.1195	40.0018	28.2046	16.6306	24.1692		60.3231	45.2987	66.6677	61.8726	89.2868	55.6144	54.8987	58.7809	79.3761	50.6959	65.2421	68.6537	51.3311	67.916	69.3841	66.6742	67.0215	54.0572	46.4468	52.4045	48.1004	42.4091	68.7168	40.1217	45.71	50.0043	65.3403	62.9338	48.8862	50.2749	55.4524	45.2162	55.1421	55.5713	74.8863	61.1808	65.813	53.5535	58.056	66.1126		FALSE	FALSE	FALSE	FALSE
ENSG00000116191	RALGPS2		22.6492	40.6469	3.90613	14.3138	23.142	23.5578	21.1088	20.0265	22.0542	11.4521	18.0484	16.0326	20.7432	20.3468	26.7876	23.682	15.4781	31.7519	15.3523	24.219	12.5927	18.228	23.0605	19.012	15.4372	25.162	22.9064	18.6434	33.1625	14.2248	34.5118	14.6246	16.3013	18.8487	21.4736	16.9024	18.4259	21.6807	16.3402	16.3258	17.7674	15.4552	18.7102	28.5271	26.2542	20.4554	14.9195	23.6465	10.0466	22.9185	14.5484	18.7512	12.7652	20.3675	7.89175	10.9573	17.3729	25.4677	18.9747	19.4494	13.9471	30.8399	25.7477	21.9036	12.8965	22.2679	10.6305	15.9421	23.1441	20.9485	20.8163	19.0519	15.5228	17.2884	10.6723	12.9589	21.3172	16.564	14.4862	13.2723	16.2516	14.1719	18.0014	20.9004	12.4465	14.921	16.2149	20.3107	11.3549	20.5065	24.1401	29.8009		12.9841	27.3259	11.1352	30.2436	0.597042	24.7743	70.5786	24.1692		9.28047	7.54979	26.1686	17.3243	28.6701	16.3572	17.9669	26.7186	10.1951	14.0822	17.6697	17.1634	8.85019	9.43278	23.128	9.80504	16.9011	8.19049	13.934	11.2769	22.8477	16.8549	8.5896	10.6205	18.284	17.0469	13.0681	6.88338	23.7825	7.46942	12.0858	9.291	15.1641	11.6746	9.55996	11.8414	16.0086	13.9705	16.3282	11.0188		FALSE	FALSE	FALSE	TRUE
ENSG00000116199	FAM20B		15.0995	2.90335	9.76532	20.1287	18.27	24.6286	25.9801	20.0265	24.9947	29.7754	16.043	12.826	28.1515	18.205	17.412	16.8066	26.4417	13.6079	25.9807	22.2007	13.852	8.5779	22.2064	21.4494	17.2184	11.841	20.4952	13.9825	17.153	16.5956	19.8704	29.914	24.023	14.7112	15.0772	21.128	22.813	17.4844	20.111	16.3258	24.1128	13.9833	13.253	14.6711	18.9614	19.3788	16.0671	20.2684	16.0746	15.5673	12.7298	18.3906	19.1478	17.5901	23.6753	12.5226	13.4245	13.5828	13.9148	17.5672	11.1577	16.3837	20.2861	18.5048	10.8602	14.5423	13.2881	8.56149	18.0009	13.5001	9.46194	13.1897	8.73159	19.4888	4.26893	18.1424	19.6118	13.8034	15.1161	13.73	11.2511	20.0768	8.40066	18.7004	20.7441	19.1842	11.8909	14.1559	14.8488	15.157	17.5564	20.3188		21.5262	19.9089	12.0897	0	22.9861	24.7743	35.2893	32.1497		18.5609	18.8745	9.34595	14.3544	18.0212	22.9001	25.9521	5.34372	23.3031	9.5759	21.7474	32.6105	21.2405	10.0616	13.216	14.2173	20.3978	18.5651	18.5787	9.95022	19.2402	12.5053	18.8971	14.7506	9.14199	13.6375	18.5131	17.7001	9.90936	9.7677	22.7497	21.679	15.1641	18.2124	11.1533	11.8414	28.4597	17.8512	18.1425	11.5196		FALSE	FALSE	FALSE	FALSE
ENSG00000116209	TMEM59		171.585	148.071	121.09	145.374	172.956	111.364	230.573	169.112	177.904	206.137	151.406	178.496	139.276	233.453	139.296	188.692	161.23	131.543	138.17	176.597	163.705	164.052	155.872	140.396	182.871	149.492	145.275	151.011	151.518	173.068	147.46	160.206	122.689	181.131	150.315	205.998	177.239	128.685	169.687	158.103	163.713	188.407	163.714	180.943	195.448	159.337	137.718	113.503	115.536	122.808	110.931	108.541	119.355	158.311	103.72	137.749	117.662	130.734	199.867	147.439	106.928	122.396	142.003	100.077	137.789	121.337	111.62	101.557	119.578	124.294	97.7734	84.5121	128.063	151.509	153.682	129.589	111.702	103.525	120.299	140.504	106.261	127.547	124.81	110.002	153.507	150.631	149.177	116.325	123.157	132.847	125.821	119.204		65.9453	102.277	45.8135	44.6781	62.6894	88.8065	27.9881	96.221		78.884	98.1473	75.3906	54.9429	98.2974	67.0645	74.8619	72.1402	56.073	52.3858	89.7079	80.6681	64.6064	87.4104	66.5521	57.8497	59.4451	65.5239	84.7654	65.6715	63.1318	68.5071	68.7168	67.2629	90.4042	72.7336	68.6073	67.8505	40.9587	52.8605	94.5535	84.8578	82.7131	80.7885	82.8529	75.6537	76.4854	90.8081	81.6412	71.1211		FALSE	FALSE	FALSE	FALSE
ENSG00000116212	LRRC42		19.9039	23.2268	7.81226	21.4706	18.27	34.2659	30.8514	24.4768	19.1136	29.7754	19.0511	19.2391	29.6331	19.2759	14.7332	21.3902	21.9273	26.0819	30.7045	28.2555	25.8151	24.6615	29.0391	14.1371	21.3745	14.8012	29.5372	14.9147	17.7248	9.4832	18.8246	25.2607	30.0287	20.6876	25.1287	20.0716	22.813	13.2882	18.8541	16.3258	20.3055	18.3991	19.4897	17.9313	17.5028	17.2256	22.953	22.9708	15.0699	23.7833	18.1855	29.2086	25.5304	21.2933	27.0574	9.39195	18.9523	19.2423	18.9747	34.507	19.5259	27.9486	25.7477	28.3236	15.6116	30.4479	17.2745	20.6657	10.2863	21.414	11.3543	16.1208	25.2246	27.3471	10.6723	34.557	27.286	56.5938	13.2266	34.7827	20.002	50.7825	37.2029	34.6507	18.6697	29.1315	9.72893	34.4666	15.7222	21.3981	29.2607	33.8647		89.5216	96.8119	119.942	43.9907	69.5554	64.985	92.888	101.009		18.5609	30.1992	28.0378	34.1537	24.5744	14.7215	23.9558	37.4061	27.6724	24.2214	19.029	25.7452	24.7805	24.5252	32.568	25.0028	37.2989	25.6635	25.5458	21.8905	37.2778	53.827	33.4994	30.6813	31.4891	30.1162	26.1361	20.6501	22.4612	35.9107	29.859	8.6716	19.2997	19.6134	27.0865	23.6829	21.3448	24.0603	16.3282	22.0375		FALSE	FALSE	FALSE	FALSE
ENSG00000116213	WRAP73																																																																																															48.1777	0	0.636299	21.308	18.8068	29.9198	0	19.609		15.4674	9.43724	11.2151	16.3344	13.1063	4.90716	14.9724	2.67186	7.28221	14.0822	5.43684	10.2981	6.19513	9.43278	9.44001	9.80504	12.8215	12.5588	1.16117	10.6136	12.0251	19.0297	14.6023	10.0304	11.1735	8.52346	13.0681	9.8334	5.94561	10.9168	13.5076	8.0522	5.51421	8.40574	11.1533	11.8414	10.6724	6.98523	12.6997	8.5145		FALSE	FALSE	FALSE	FALSE
ENSG00000116221	MRPL37		58.3389	72.5837	52.7327	73.8053	68.2079	71.7442	69.8215	91.2317	48.5192	91.6166	56.1506	52.373	57.0438	71.7493	89.7386	83.2691	61.2674	58.9677	72.0375	77.7026	103.26	67.551	55.0889	66.7857	58.1863	68.0855	96.4481	77.3701	58.3202	60.4554	47.0616	91.7363	97.8077	81.831	76.7567	51.7636	59.6647	53.1527	68.5031	61.007	64.7239	66.9727	68.6039	71.7253	68.5526	81.8216	51.6443	78.3711	84.3917	88.2145	63.6492	80.7745	88.0799	68.5087	104.848	61.0477	70.2813	77.535	49.3343	87.2086	76.2441	69.3897	53.0559	72.5085	76.0216	132.698	87.037	85.3197	70.718	68.8972	102.189	100.633	68.8826	66.9533	57.6306	79.481	71.6257	122.16	71.8013	67.7346	70.0071	76.7643	66.0052	75.9015	70.5301	73.1841	91.8843	107.093	69.003	72.2186	79.0039	107.012		117.198	99.5445	116.125	72.8596	77.6154	100.05	55.1649	111.498		97.4449	105.697	120.251	113.846	116.319	88.3288	123.772	104.203	120.156	127.303	135.921	125.293	130.098	118.224	152.928	130.897	106.652	130.502	123.084	151.907	79.3657	91.8865	170.933	166.387	127.988	105.691	147.016	130.784	83.2386	95.3787	122.991	102.82	115.798	134.959	122.686	136.177	126.29	131.167	110.669	130.222		FALSE	FALSE	FALSE	FALSE
ENSG00000116237	ICMT		32.258	11.6134	33.2021	29.9694	23.142	25.6994	32.4751	22.2516	27.9353	36.6466	23.0619	41.6847	22.2248	34.2683	28.127	35.1411	27.7316	29.4839	25.9807	26.2372	37.7782	34.3116	32.4555	36.5615	20.1871	48.844	31.9484	22.3721	36.0213	23.708	20.9163	44.5386	60.9153	32.1807	25.1287	16.9024	26.3227	38.4658	30.1665	28.3554	8.88368	35.3263	14.0326	28.5271	32.0885	22.6086	29.8389	33.7807	21.0979	41.9451	10.9113	47.9598	26.1687	25.9222	27.0574	25.0452	23.6903	35.0888	25.2996	40.1536	23.2452	23.1299	33.5501	33.9883	17.6479	58.6236	34.549	40.4457	28.2872	34.4486	42.2633	43.9658	30.0755	33.0052	23.4791	24.1899	34.1075	55.9036	26.4531	34.325	25.0025	27.1627	31.2024	33.0006	35.265	22.0263	33.5108	33.8511	20.0895	31.2056	21.9455	43.3468		134.966	80.4164	62.3573	115.476	42.987	75.2759	90.0486	46.5144		32.4816	43.4113	41.7452	37.6185	50.787	42.5287	36.9319	32.0623	46.6061	27.0378	48.9316	34.3269	38.0558	38.9888	38.2321	41.1812	29.1398	44.2287	45.2856	60.3647	37.2778	35.341	57.5503	43.6619	31.4891	32.3892	35.9372	46.7087	24.4431	25.8557	46.9213	39.6416	37.2209	46.2316	43.0198	46.0501	35.5746	40.3591	41.7277	41.5708		FALSE	FALSE	FALSE	FALSE
ENSG00000116251	RPL22		129.718	78.3904	87.8879	111.826	127.89	123.143	94.1779	124.609	105.86	121.392	145.39	145.362	106.679	88.8835	105.811	107.715	103.187	140.615	98.0183	125.131	109.557	145.824	122.135	148.196	118.154	140.611	111.518	150.079	119.499	141.063	155.826	124.309	126.12	140.216	137.065	86.6247	166.71	165.752	117.524	143.495	116.757	128.058	116.938	147.526	87.514	110.89	159.523	89.8565	127.592	105.079	143.665	116.113	124.461	149.053	80.0449	150.271	118.452	122.245	148.003	89.7182	88.3316	96.3746	138.101	121.98	128.965	101.796	141.518	137.87	106.72	141.519	189.87	117.731	114.481	104.674	121.665	112.31	168.832	82.8201	141.713	108.467	163.767	103.927	111.609	121.552	101.646	99.4735	153.501	91.7057	112.676	110.557	144.109	101.594		211.162	280.676	58.2214	114.788	226.876	195.527	133.045	97.133		137.66	67.9481	99.067	88.1066	115.499	142.308	139.742	106.874	173.317	83.9299	142.717	169.918	128.328	116.966	118	100.011	129.381	101.562	139.34	186.401	113.637	89.1679	105.652	104.435	89.3884	102.282	142.66	139.143	119.573	104.572	135.076	146.798	129.584	162.511	98.7862	130.914	122.732	107.883	136.069	142.743		FALSE	FALSE	FALSE	FALSE
ENSG00000116273	PHF13		10.2951	23.2268	5.85919	15.6557	15.834	10.7081	17.8613	6.67549	10.292	16.0329	21.0565	7.48186	8.14911	12.8506	9.37567	9.93118	9.02889	3.40199	7.08566	10.0912	10.0742	13.9391	6.40569	12.6747	5.93737	13.3211	9.64481	8.38953	12.0071	11.854	10.4581	16.6189	9.43759	11.4931	11.4221	15.846	14.0388	9.79128	6.28469	13.7481	7.61458	12.5114	14.8122	8.96566	18.2321	6.4596	12.6242	8.78297	7.03264	8.64848	12.7298	10.4574	7.65912	6.48056	11.2739	12.5226	2.36903	11.8849	11.3848	11.2932	2.78942	15.4199	11.7035	16.2389	11.539	14.5423	5.31524	9.44717	5.14313	7.91387	11.3543	10.2587	7.76141	8.17271	12.8068	12.0949	12.7903	7.59185	5.03869	7.78033	18.7519	9.44791	9.60075	7.15014	12.4465	8.5263	8.64794	8.00117	1.74691	23.1813	10.9728	5.41835		33.8269	46.8445	15.5893	46.7401	11.0453	23.2498	0	15.0488		10.8272	15.0996	15.5766	9.40464	14.7446	8.17859	9.98158	5.34372	13.108	11.8291	12.2329	15.4471	13.2753	8.17507	15.576	16.1783	15.7355	12.0127	12.7729	9.95022	13.8289	10.8741	15.4613	14.7506	11.1735	17.0469	11.9791	12.7834	12.5519	12.6406	15.6404	9.9104	9.64986	9.33971	14.3399	9.21001	7.11492	12.4182	12.6997	10.0171		FALSE	FALSE	FALSE	FALSE
ENSG00000116285	ERRFI1		65.8887	49.3569	109.372	56.8077	68.2079	68.5317	129.9	162.437	57.3409	75.5837	69.1856	82.3005	100.753	67.4658	42.8602	77.9215	66.4268	98.6576	85.0279	73.6661	66.7414	55.7564	41.4235	74.098	46.9053	48.844	51.2381	88.5561	64.0379	62.8262	70.0695	126.304	112.393	69.4184	61.6795	81.3427	49.1357	76.9315	87.9856	94.518	71.0694	61.085	81.0773	44.8283	53.2377	83.9748	96.4027	109.449	52.2425	85.62	52.7379	116.113	151.906	106.466	134.16	84.5275	57.6465	101.305	78.4289	76.5428	71.5951	104.085	146.684	120.092	71.949	58.6236	33.8846	53.7308	55.2886	74.018	46.0481	73.2764	68.8826	105.302	70.4374	107.127	47.7505	60.0446	35.9006	75.0573	60.0061	49.6015	67.2053	112.202	116.167	157.026	59.4546	85.5509	65.5092	67.7607	133.136	174.742		24.6014	55.823	98.9445	58.4252	51.3456	64.0322	153.326	77.296		26.2947	52.8485	67.9139	55.4379	72.0848	35.9858	49.9079	53.4372	48.0626	32.1074	44.854	53.2066	40.7109	46.535	26.904	36.2786	38.4645	33.308	37.1575	37.1475	77.5619	90.2554	15.4613	28.3212	16.2524	31.8209	27.2251	32.4502	114.288	131.289	70.3819	48.3132	64.7919	48.0995	41.4265	32.8929	42.6895	29.4932	45.3562	45.5776		TRUE	FALSE	FALSE	FALSE
ENSG00000116288	PARK7		216.197	214.848	171.87	235.73	165.648	180.967	233.821	224.742	164.671	286.302	220.592	228.731	222.248	219.531	257.161	213.902	214.758	134.945	207.846	235.126	231.076	194.075	231.032	199.87	214.339	198.336	248.354	211.603	192.685	186.108	181.971	216.71	289.991	202.738	217.934	219.731	213.214	218.206	204.252	189.895	184.019	214.166	245.571	202.135	207.846	189.482	285.765	313.484	313.455	325.183	256.415	239.078	291.685	301.809	302.141	247.321	307.974	330.514	293.476	327.503	329.151	356.586	266.06	258.689	308.159	329.474	335.524	291.976	325.303	281.175	264.934	327.79	281.351	281.644	341.515	342.978	257.512	342.323	316.807	347.827	281.278	337.763	300.024	308.006	234.409	292.736	345.918	336.664	303.089	322.755	272.856	289.882		301.708	203.383	96.3993	125.099	211.95	197.051	276.23	247.165		374.312	369.94	312.778	275.704	285.062	338.594	256.527	344.67	289.104	346.422	349.317	322.673	285.861	340.838	276.12	271.6	307.716	339.632	303.065	285.24	242.306	255.542	231.06	263.151	340.285	302.867	336.503	341.219	274.819	266.026	341.957	292.976	319.824	352.107	340.972	348.665	286.375	303.47	362.85	298.508		FALSE	FALSE	FALSE	FALSE
ENSG00000116337	AMPD2		43.9258	52.2603	42.9674	50.9927	37.758	59.9653	30.8514	35.6026	60.2814	68.7125	20.0538	45.96	39.2639	23.5595	29.4664	46.6001	27.7316	45.3598	40.1521	41.3741	52.8894	51.4674	40.5694	49.2362	45.7178	57.7247	56.0605	23.3042	56.6049	29.635	39.7409	39.2206	39.4663	41.8349	45.6885	46.4816	28.0775	32.8707	36.4512	36.9479	38.0729	42.6859	28.0652	32.6024	54.6963	48.447	17.2148	25.6733	37.1725	28.54	23.6411	36.4206	35.7426	30.5512	29.3122	14.0879	26.0594	30.5612	24.0347	26.9782	31.6134	26.0211	25.7477	38.5201	27.8293	25.9034	25.9118	22.437	19.2867	22.345	18.2931	22.9599	32.0158	26.4041	8.53787	26.7816	23.8752	26.9165	29.6023	27.46	23.7524	35.4297	26.4021	17.6003	14.5209	22.7368	33.5108	35.6975	37.5586	17.8318	21.9455	23.028		24.2597	55.0423	16.2256	26.8069	44.1811	8.57574	19.0643	25.7653		15.4674	47.1862	31.7762	34.1537	22.9361	31.0787	35.9337	37.4061	21.8466	45.6263	28.5434	48.0576	26.5506	33.3291	35.8721	37.2591	47.7892	42.0445	34.8351	45.771	35.4741	36.4284	40.3711	43.0719	53.8362	28.9798	30.4922	29.9919	44.2618	40.5072	27.0153	31.5894	24.8139	25.6842	35.0532	39.4715	19.566	29.4932	34.4707	32.0546		FALSE	FALSE	FALSE	FALSE
ENSG00000116350	SRSF4		28.8263	11.6134	19.5306	25.0491	15.834	34.2659	14.6138	11.1258	19.1136	27.485	12.0323	34.2028	18.5207	22.4886	29.4664	29.0296	22.5722	13.6079	30.7045	12.1095	18.2594	20.3725	30.7473	27.2993	9.4998	23.6819	25.9204	27.9651	33.7343	22.5226	29.2828	27.255	28.3128	24.3654	18.7323	40.1432	31.5872	27.9751	25.7672	15.4666	30.4583	22.0789	21.8285	21.1916	14.5857	17.2256	18.3624	26.3489	14.0653	22.9185	5.45565	26.6844	18.5095	22.2191	29.3122	25.0452	15.7936	11.8849	16.4448	19.4494	18.5961	17.3474	28.0884	38.8978	21.7205	23.1768	16.6101	15.0564	15.4294	24.2071	17.6623	30.7761	20.3737	19.8031	8.53787	23.326	27.286	26.9165	20.7846	27.0023	27.5028	22.4388	22.8018	22.0004	14.5209	29.8421	21.6198	26.4654	12.2284	20.5065	16.8249	40.6376		11.2756	16.7859	27.9972	2.74942	46.5692	43.2598	32.8556	14.8208		13.9207	18.8745	18.0688	13.3645	20.4786	16.3572	20.9613	16.0312	18.2055	16.3354	32.6211	20.5961	28.3206	18.8656	20.296	21.5711	21.5634	16.381	11.6117	15.9204	19.8414	15.2238	16.3202	15.3407	17.2682	18.1834	19.6021	15.2418	21.8006	20.6845	22.0388	16.1044	23.4354	18.2124	19.1199	13.815	28.4597	17.075	14.514	24.5418		FALSE	FALSE	FALSE	FALSE
ENSG00000116353	MECR		2.05902	5.8067	19.5306	11.6299	1.218	10.7081	9.74254	13.351	11.7622	11.4521	8.02151	13.8949	6.66745	5.35443	12.0544	7.63937	5.80428	6.80397	11.8094	5.04562	8.81491	8.5779	6.83274	7.79979	7.12485	7.4006	7.83641	6.52519	10.8636	11.854	16.733	11.3008	12.8694	11.9528	7.31016	8.45119	11.4065	11.8894	5.65622	9.4518	16.4983	11.0395	4.67754	12.2259	8.02212	11.8426	1.14765	12.161	21.0979	8.64848	10.9113	12.2604	7.02086	14.8127	12.4013	20.3492	17.3729	7.35734	10.1199	12.548	12.0875	3.85498	13.264	10.5741	14.2541	10.9067	15.2813	7.3806	15.4294	9.77596	13.8775	13.6783	10.6719	9.43005	4.26893	8.63924	6.8215	6.21151	9.44754	8.238	12.5013	9.44791	6.00047	7.15014	8.29765	5.6842	7.56695	12.925	23.5833	5.34953	6.58366	10.8367		44.4191	15.6148	19.7253	32.3057	14.0305	10.672	22.3093	7.7524		4.64023	11.3247	16.8227	13.3645	21.2978	24.5358	16.9687	13.3593	16.0209	23.6581	8.15527	10.2981	15.9303	18.8656	22.656	22.0613	27.3914	24.5715	16.2564	11.9403	25.2527	14.6801	23.1919	19.4708	18.284	23.8657	16.3351	14.2584	11.8912	8.90584	10.6639	17.3432	16.5426	14.0096	9.55996	16.4464	12.4511	13.1943	14.514	13.523		FALSE	FALSE	FALSE	FALSE
ENSG00000116455	WDR77		11.6678	20.3234	19.5306	15.6557	9.74399	10.7081	12.99	20.0265	11.7622	29.7754	12.0323	23.5144	15.5574	12.8506	16.0726	20.6263	13.5433	12.4739	17.7141	20.1825	32.7411	21.4448	16.2277	19.987	16.6246	19.2416	21.7008	18.6434	17.7248	20.1518	12.5498	27.9197	40.3242	19.7682	16.9047	17.9588	21.0581	16.7851	21.9964	18.0443	13.9601	20.607	10.9143	13.041	16.0442	11.8426	12.6242	19.5928	21.0979	25.0806	7.2742	22.7178	14.68	30.5512	23.6753	21.9145	16.5832	32.825	15.1798	22.5864	19.5259	17.3474	14.0442	20.393	15.6116	27.7212	20.5965	20.6657	11.572	17.2243	24.601	24.914	20.3737	18.2314	17.0757	14.6867	23.8752	38.6494	19.5249	16.0183	20.002	11.8099	8.40066	25.8505	12.4465	23.4473	21.6198	27.0809	14.8488	14.2654	18.2879	20.3188		56.0364	23.4222	21.316	14.4345	22.0905	19.6289	31.2331	19.153		26.2947	22.6494	38.6299	18.8093	32.7658	26.1715	35.9337	18.703	35.6828	21.9682	21.7474	17.1634	22.1255	25.7829	41.5361	32.3566	26.8086	34.9461	29.0293	22.5538	31.2653	20.6609	21.474	29.5013	23.3629	19.8881	23.9581	31.4669	22.4612	35.0488	28.4371	22.9178	33.0852	28.0191	15.9333	28.9457	37.3533	31.8216	16.3282	17.029		FALSE	FALSE	FALSE	FALSE
ENSG00000116459	ATP5PB		69.3204	90.0038	76.1695	97.0651	76.7339	86.7355	100.673	62.3046	88.2167	93.907	74.199	96.1954	93.3443	101.734	68.3085	97.02	75.4557	82.7816	55.5043	93.8486	107.668	111.513	88.8256	92.135	80.7483	124.33	99.4621	103.471	87.4804	88.905	63.7946	111.014	103.813	97.0019	86.8081	106.696	79.8454	100.011	93.0134	89.3624	87.5677	119.226	85.7549	117.369	102.1	78.5918	112.47	112.827	99.4616	131.457	96.3831	92.6743	95.1008	110.169	93.5736	101.746	86.0749	104.701	92.3437	105.403	81.8229	102.157	105.332	97.8109	129.644	106.795	112.284	100.081	106.72	91.2423	132.467	119.685	107.69	102.159	93.9166	117.494	132.167	95.2432	120.299	124.485	110.011	106.289	115.209	102.852	103.721	98.0525	98.3703	109.554	116.17	114.123	128.016	112.431		105.581	180.351	210.615	129.91	71.048	161.605	230.395	178.077		72.697	98.1473	97.1978	58.9027	74.5422	88.3288	75.86	77.484	102.679	82.8034	86.9895	82.3845	74.3416	86.1527	72.6881	85.3038	76.3462	66.616	76.6373	97.5122	81.7707	77.7501	92.7676	63.1327	70.0886	81.8252	87.1204	89.484	68.0442	59.7553	82.4677	92.91	68.9276	87.7933	87.6329	82.8901	74.7066	90.0319	101.598	101.172		FALSE	FALSE	FALSE	FALSE
ENSG00000116473	RAP1A		35.6897	17.4201	19.5306	29.0748	40.194	43.9031	32.4751	40.053	22.0542	22.9042	39.1049	23.5144	37.7822	44.9772	36.1633	41.2526	35.4706	31.7519	21.257	38.3467	38.4078	28.9504	38.4341	26.8118	29.6869	29.6024	48.2241	34.4903	28.5884	27.2642	31.3744	32.573	49.7618	39.0766	31.9819	29.5792	31.5872	32.8707	35.8227	48.1182	29.1892	32.3824	26.5061	33.4175	32.0885	40.9108	33.2819	42.5636	33.1539	41.5127	36.371	36.4206	48.5078	42.5865	49.6053	28.1758	33.1665	44.144	50.5993	45.1728	43.7009	35.6586	53.0559	45.6954	40.7259	30.4479	37.8711	32.4746	28.2872	37.2417	50.4637	45.9199	35.8965	48.0932	40.5549	49.2437	45.1924	49.6921	36.5305	48.9703	41.2542	30.7057	45.6036	55.0011	37.3394	54.7104	43.2397	51.0844	29.6975	32.9888	31.4553	54.1835		26.9932	17.5667	21.9523	79.7332	37.9121	13.7212	69.7674	44.6903		18.5609	33.9741	18.6919	30.6888	40.9573	31.0787	33.9374	34.7342	42.965	26.4745	28.5434	27.4615	37.1708	28.2983	33.512	25.4931	32.0537	30.5778	26.7069	23.8805	30.0628	33.1661	27.4867	31.2714	30.4733	22.161	29.4031	34.9086	27.0856	31.3141	32.7027	37.7834	42.7351	37.8258	33.4598	32.8929	32.0171	33.3739	36.285	36.5623		FALSE	FALSE	FALSE	FALSE
ENSG00000116478	HDAC1		48.7302	58.067	74.2164	62.1754	74.2979	69.6025	63.3265	62.3046	54.4003	52.6796	48.1291	33.134	61.4887	64.2531	53.5753	59.5871	69.6514	41.9578	25.9807	52.4745	71.7785	48.2507	61.9217	51.6736	56.4051	65.1253	69.9249	67.1162	66.8967	41.489	41.8325	67.1403	99.5237	55.1669	53.9124	51.7636	58.7873	69.9377	86.7287	45.5405	34.2656	60.3491	58.4692	47.2735	73.6576	51.6768	72.302	71.615	51.2378	69.6203	47.2823	73.2019	56.8052	51.8445	72.1532	56.3517	31.5871	59.9906	48.0693	65.877	36.2624	53.9698	42.9129	64.9555	50.9073	79.0737	63.1184	58.7496	51.4313	47.9487	44.7865	70.3453	47.5387	50.6079	51.2272	77.7532	49.4559	82.13	43.4587	53.0893	47.5048	55.5065	46.8037	66.0013	22.8185	55.421	46.4827	76.9343	50.6605	49.0374	60.716	67.7294		92.2551	185.426	38.178	96.9171	82.6903	119.298	97.3499	111.954		38.6686	67.9481	66.0447	79.1969	63.8933	47.4358	65.8785	77.484	46.6061	71.5376	62.5237	46.3413	56.6412	59.7409	101.48	59.8107	62.3591	68.8001	67.3479	59.7013	78.7644	84.8183	72.1526	97.3542	65.0097	69.8924	78.4084	59.9838	50.2074	59.1808	63.9836	60.0818	57.8992	54.1703	58.9531	69.0751	48.0257	69.8523	76.1985	68.116		FALSE	FALSE	FALSE	FALSE
ENSG00000116489	CAPZA1		155.799	119.037	203.119	187.421	154.686	116.718	144.514	124.609	172.023	109.94	155.417	127.192	167.427	156.349	100.454	191.748	171.549	208.655	103.923	145.314	139.15	140.463	136.228	155.996	158.528	187.975	168.784	163.13	128.648	160.029	129.681	182.808	122.689	169.179	135.695	140.501	128.104	129.385	157.117	158.962	120.564	154.552	130.971	135.3	197.636	121.656	167.557	129.718	130.606	134.484	160.032	153.255	135.311	123.131	137.542	137.749	130.297	158.466	121.438	147.439	139.471	179.257	214.564	132.555	139.825	123.155	142.183	144.069	146.579	137.794	107.866	138.737	106.719	173.513	87.5132	166.737	156.042	142.175	153.05	164.302	136.264	147.624	132.01	204.054	182.548	153.473	159.987	126.788	132.765	142.654	177.027	136.813		137.699	153.025	166.71	57.7378	141.499	129.779	118.037	179.673		98.9917	77.3854	97.1978	83.1568	167.106	83.4217	96.8214	98.8588	46.6061	60.2718	91.0671	101.264	112.397	98.1009	86.3761	78.9305	96.1612	76.4446	107.989	86.2353	122.656	95.6924	83.3191	68.443	75.1675	63.6419	96.9215	97.3507	73.9899	73.2577	98.1081	97.8652	92.363	94.3311	78.073	98.0208	85.379	77.6137	72.57	113.193		FALSE	FALSE	FALSE	FALSE
ENSG00000116497	S100PBP		7.54974	8.71004	7.81226	11.1826	17.052	16.0621	6.49502	8.90066	10.292	11.4521	14.0376	11.7572	12.5941	5.35443	8.03629	15.2787	14.8332	5.66998	5.90471	6.05475	8.81491	11.7946	11.1032	12.1872	6.53111	5.92048	15.6728	2.79651	9.72004	21.3372	9.41232	9.97134	15.4433	7.35559	11.4221	10.564	12.2839	4.19626	5.02775	7.73329	13.9601	9.56753	7.01631	14.6711	4.3757	11.8426	16.0671	13.5123	12.056	10.8106	5.45565	7.21201	12.1269	8.33215	10.1465	7.82662	7.89678	8.48923	10.1199	7.5288	5.57884	7.70997	14.8244	7.17532	8.82394	12.2701	3.98643	6.79015	12.8578	6.51731	11.9851	6.35062	6.79124	8.17271	14.9413	12.0949	8.52687	8.97218	11.9669	9.15333	11.2511	9.44791	14.4011	8.25016	12.4465	8.5263	7.56695	4.30832	7.86111	2.67476	6.58366	20.3188											9.28047	15.0996	6.85369	7.91969	11.468	14.7215	8.98343	26.7186	9.46687	10.7025	6.79605	18.8798	13.2753	7.54622	9.44001	5.88302	13.4043	9.82859	11.6117	6.63348	5.4113	8.69931	13.7434	7.67033	5.07889	6.25054	6.53403	7.86672	10.57	10.6296	9.953	9.291	19.2997	6.5378	6.3733	12.4993	16.0086	8.53751	21.771	9.51621		FALSE	FALSE	FALSE	FALSE
ENSG00000116514	RNF19B																																																																																															3.75854	6.24593	9.22634	39.1792	12.5379	7.4323	0	11.8566		4.64023	3.7749	13.0843	13.8595	14.7446	14.7215	5.98895	13.3593	12.3798	5.06959	10.8737	5.14903	6.19513	8.80392	9.91201	16.6686	12.8215	11.4667	10.4505	8.62353	10.8226	8.69931	5.15376	12.9806	2.03155	5.68231	10.8901	7.37505	17.1762	15.5134	8.53114	9.9104	15.1641	11.2077	6.3733	5.92072	14.2298	13.1943	9.07125	12.0205		FALSE	FALSE	FALSE	FALSE
ENSG00000116521	SCAMP3		45.9848	40.6469	35.1552	40.2574	41.412	64.2485	29.2276	48.9536	30.8759	54.97	37.0995	55.5795	37.0414	26.7721	38.8421	31.3214	55.4632	54.4318	51.9615	60.5475	63.5932	36.4561	56.7971	48.2612	26.7182	56.2446	67.5137	39.1511	47.4567	34.3766	37.6493	53.8452	39.4663	57.9253	43.4041	24.2972	25.4452	37.7664	49.0206	30.9332	39.342	31.6465	22.6081	31.7874	35.0056	51.6768	56.2349	49.9954	56.2611	53.6206	47.2823	43.272	48.5078	38.8833	54.1149	28.1758	34.7458	48.1057	39.2144	35.1344	41.8413	35.6586	49.1547	42.2966	31.2232	61.3503	57.8032	47.5311	34.7161	36.7762	61.1872	57.1556	40.7474	41.1779	40.5549	50.1076	49.4559	77.2988	59.2046	35.698	40.0041	47.2396	30.0024	46.2009	26.9674	44.7631	44.3207	71.395	50.6605	49.9289	50.4747	51.4743		26.9932	105.4	61.0847	50.1769	103.288	47.2618	33.2612	36.2539		68.0568	33.9741	64.1755	68.8023	66.3507	75.2431	69.8711	56.1091	74.2785	74.9173	66.6013	65.221	90.272	62.2563	77.8801	77.95	66.4387	60.0636	80.1208	49.0878	52.3092	54.9144	88.4728	80.8335	56.8835	74.4382	58.8063	71.2922	66.723	78.1416	58.2961	54.5072	62.0348	57.9062	55.7664	65.7858	64.0343	75.2853	76.1985	68.116		FALSE	FALSE	FALSE	FALSE
ENSG00000116560	SFPQ		98.833	81.2937	124.996	113.168	77.9519	122.072	76.3165	133.51	113.211	135.135	89.2393	112.228	97.7893	107.089	81.7023	122.994	104.477	108.864	100.38	101.922	156.15	96.5014	131.103	123.334	133.591	128.77	165.167	122.114	138.368	97.2028	112.948	148.241	167.303	128.723	125.643	127.824	162.323	119.594	106.211	89.3624	81.2222	122.906	91.212	131.225	118.873	110.89	100.993	152.689	148.69	145.727	74.5605	154.698	109.781	136.092	107.102	104.877	117.662	131.866	102.464	145.557	137.611	139.743	134.2	136.709	107.245	161.783	97.0031	145.545	110.577	140.588	158.33	169.513	116.421	132.335	140.875	113.174	143.251	153.907	141.713	120.824	143.765	162.976	106.808	129.802	105.795	128.605	121.071	143.406	122.284	98.9663	122.895	134.104		297.266	405.595	374.144	223.39	225.383	464.424	376.014	338.141		146.941	171.758	146.42	145.029	203.148	202.829	169.687	149.624	156.567	160.537	184.853	180.216	153.993	130.172	180.304	152.959	163.183	133.778	179.981	161.194	160.535	131.033	136.575	138.066	123.925	152.854	170.974	159.301	143.355	100.837	162.803	156.708	166.805	192.398	154.553	136.177	163.643	142.809	146.954	167.786		FALSE	FALSE	FALSE	FALSE
ENSG00000116574	RHOU		31.5717	26.1301	41.0143	35.3371	45.0659	29.9826	43.8414	20.0265	32.3461	45.8083	21.0565	35.2716	30.3739	22.4886	26.7876	31.3214	52.2386	40.8238	25.9807	26.2372	28.3336	31.0949	41.4235	27.7867	32.6556	23.6819	33.7568	25.1686	28.5884	34.3766	35.5576	40.5501	30.0287	34.4793	37.9214	36.974	15.7936	30.7726	27.6526	32.6517	17.7674	32.3824	30.404	38.3078	20.4199	22.6086	19.5101	16.8903	11.0513	22.0536	14.5484	20.9148	16.5948	9.25794	15.7835	12.5226	9.47614	19.2423	10.1199	17.5672	14.8769	19.2749	14.8244	16.9942	15.6116	14.9967	9.30166	15.3516	10.2863	15.3622	12.6159	17.0978	19.4035	21.6891	12.8068	18.1424	22.1699	28.987	17.6354	10.0687	13.7514	21.2578	18.0014	14.8503	18.6697	26.2894	15.1339	11.694	12.2284	11.5906	23.4086	16.2551		8.88383	17.5667	5.09039	19.2459	0	6.0983	33.2612	4.78825		18.5609	20.7619	9.34595	18.3143	24.5744	13.0858	9.98158	10.6874	16.7491	12.3923	13.5921	20.5961	12.3903	7.54622	15.104	18.6296	20.3978	9.82859	8.12819	16.5837	12.6264	20.1172	8.5896	10.0304	19.2998	15.3422	11.9791	27.5335	12.5519	18.3863	9.953	11.1492	6.89276	16.3445	11.1533	11.8414	12.4511	12.4182	10.8855	21.0358		FALSE	FALSE	FALSE	TRUE
ENSG00000116584	ARHGEF2		13.7268	8.71004	11.7184	4.92035	23.142	11.7789	21.1088	15.5762	17.6433	4.58083	10.0269	10.6884	11.1124	7.4962	12.0544	17.5705	9.02889	13.6079	12.9904	20.1825	31.4818	6.43343	7.68683	13.1621	10.6873	17.7614	8.43921	12.1182	12.0071	14.2248	12.5498	11.3008	7.72166	16.0904	15.991	5.282	8.77422	9.09191	6.91316	8.59254	6.34548	6.62368	6.23672	11.4108	8.7514	15.0724	13.7718	10.8098	5.02331	9.08091	12.7298	9.37561	12.7652	18.5159	7.89175	6.2613	10.2658	6.22544	11.3848	8.7836	13.0173	4.81873	4.6814	13.5953	26.4718	27.7212	10.6305	7.08537	12.8578	6.98283	18.9239	14.1668	8.73159	13.5164	4.26893	12.0949	10.2322	13.1132	18.2652	4.119	15.0015	9.44791	6.00047	9.90019	4.14883	10.6579	12.9719	8.00117	10.4815	5.34953	13.8988	10.8367		14.6925	56.9941	29.5879	33.6804	2.08965	16.3892	6.89561	9.80451		18.5609	13.2121	12.4613	10.8896	18.0212	8.17859	8.98343	13.3593	8.73865	14.6455	5.43684	6.86537	9.73521	6.28852	13.216	10.7855	13.4043	8.19049	8.12819	8.62353	33.6703	41.3217	16.3202	9.44041	10.1578	9.09169	6.53403	5.40837	24.4431	12.066	9.24207	19.2014	12.407	4.66986	11.1533	7.8943	7.11492	3.10455	10.8855	5.50938		FALSE	FALSE	TRUE	FALSE
ENSG00000116586	LAMTOR2		28.8263	23.2268	27.3429	40.7047	20.706	26.7702	24.3563	24.4768	26.465	25.1946	16.043	26.7209	24.4473	17.1342	40.1815	38.1968	29.0214	15.8759	24.7998	34.3102	42.1856	34.3116	19.6441	33.1491	20.7808	29.6024	40.3876	24.2364	31.4472	41.489	24.0537	37.8911	44.6141	30.3418	18.7323	29.5792	32.4646	31.472	20.7395	22.3406	29.1892	21.343	27.2856	22.8217	28.4421	31.2214	16.0671	27.0245	19.0886	25.513	29.0968	21.636	29.9982	25.9222	33.8218	39.1331	30.0078	29.9953	20.2397	36.3892	45.5605	28.9124	23.407	24.9248	33.9382	36.8102	32.5558	24.7988	14.1436	27.9313	32.8014	32.2416	36.8667	27.6615	32.017	28.5095	24.7279	44.1707	25.1934	30.6637	30.003	20.0768	27.6022	23.6505	33.1906	30.5526	18.3769	36.9285	36.6852	29.4224	34.3813	48.7652		137.016	118.282	73.1744	80.4206	91.6459	121.394	98.9724	102.149		58.7763	41.5238	33.6454	44.5483	49.1487	58.8859	51.9042	53.4372	38.5957	57.4554	40.7763	30.8942	41.5959	42.7619	49.5601	60.301	30.8882	48.0509	61.542	49.0878	43.8916	52.1959	59.2682	61.3627	36.568	56.2549	58.8063	46.217	47.5649	42.8055	54.7415	40.8804	60.6563	38.2928	54.1731	46.7079	37.3533	66.7478	41.7277	42.0716		FALSE	FALSE	FALSE	FALSE
ENSG00000116641	DOCK7		22.6492	14.5167	13.6714	10.288	14.616	20.3454	22.7326	31.1523	16.1731	25.1946	16.043	19.2391	18.5207	16.0633	9.37567	16.0427	13.5433	23.8139	23.6189	15.1369	15.1113	18.228	22.2064	24.3743	17.8121	11.841	21.7008	27.0329	20.5836	18.9664	20.9163	17.2836	27.4548	21.1473	6.85327	21.128	16.671	22.3801	11.9409	31.7924	26.651	19.871	18.7102	13.856	18.9614	23.6852	44.7584	12.8366	22.1026	14.27	25.4597	17.3088	17.233	29.6254	13.5287	23.4799	16.5832	22.072	26.5646	18.822	13.0173	23.1299	35.1105	20.7707	14.2541	11.3612	13.2881	16.8278	21.8583	14.4312	16.4007	8.30465	12.6123	17.6028	21.3447	13.8228	24.7279	10.3525	19.5249	5.94966	32.5033	10.6289	24.0019	26.4005	20.7441	18.4737	23.7818	15.3869	17.4691	6.24112	41.6965	13.5459		17.426	5.46519	0.954449	41.9287	9.55267	2.47743	0	34.2018		18.5609	22.6494	20.5611	10.8896	29.4892	24.5358	27.9484	40.0779	12.3798	6.19617	16.3105	41.1922	28.3206	13.2059	15.576	10.7855	19.2322	18.5651	18.5787	15.257	13.2276	10.3304	14.6023	15.3407	8.12622	17.0469	9.80105	13.7668	13.2125	16.6625	14.9295	26.6342	26.1925	20.5474	17.5266	7.8943	12.4511	8.53751	32.6565	23.0392		FALSE	TRUE	FALSE	FALSE
ENSG00000116649	SRM		199.725	243.881	236.321	271.961	202.188	261.277	183.484	244.768	176.433	226.751	233.627	267.209	231.138	187.405	265.198	186.401	228.947	215.459	281.064	300.719	617.673	275.565	324.128	245.693	283.213	291.584	336.363	219.06	312.757	197.962	301.194	294.487	483.033	291.925	300.173	139.445	250.065	238.488	248.874	216.532	279.201	234.773	192.559	259.189	260.354	283.146	210.02	391.18	309.436	406.479	263.69	536.213	436.57	299.957	396.842	280.193	289.022	376.922	239.082	405.301	260.346	368.151	164.629	515.112	368.569	489.439	318.914	444.017	329.16	382.659	428.31	472.877	292.993	297.99	204.909	313.604	425.491	469.314	365.305	358.811	190.019	317.686	266.421	290.956	226.111	351.71	218.36	427.755	369.472	412.805	218.724	375.221		374.829	783.864	427.593	490.084	571.667	425.928	349.648	470.16		535.174	515.273	705.93	951.848	520.157	682.095	592.906	611.856	836.726	808.882	642.907	715.715	656.684	649.604	573.009	800.581	807.754	944.091	607.292	674.625	554.959	657.885	651.091	933.42	645.018	837.004	541.236	675.555	795.391	848.641	629.883	673.907	700.304	620.624	712.217	606.545	706.156	631.776	707.557	591.006		FALSE	FALSE	FALSE	FALSE
ENSG00000116661	FBXO2		129.032	90.0038	85.9348	84.9879	109.62	67.4609	95.8016	89.0066	142.617	132.844	87.234	97.2642	74.8236	126.364	104.472	80.9773	94.8033	114.534	154.704	75.6843	113.964	143.68	136.228	81.8978	84.9045	112.489	122.369	95.0813	85.1933	99.5736	86.8025	99.7134	87.5122	80.9115	75.386	107.753	98.2713	69.2384	67.2462	91.0809	71.0694	82.428	70.9427	81.506	100.641	142.111	70.0067	79.7224	78.3637	89.5118	56.375	66.3505	86.1651	85.173	65.3888	82.9622	95.551	67.9139	117.643	75.9154	87.4018	59.7522	101.43	85.3485	81.4517	102.25	101.654	76.463	91.2905	68.8972	97.7734	89.3972	96.0475	70.7254	119.53	50.9715	68.215	128.371	61.0941	63.158	96.2597	85.0312	69.6055	63.2512	114.093	70.342	96.2083	84.9355	75.1172	100.749	110.459	69.084		113.781	149.902	72.5381	85.232	177.023	97.0011	87.2092	124.95		123.74	126.459	100.936	104.441	73.7231	96.5074	94.825	93.5151	101.223	98.0122	99.2224	75.5191	107.087	110.678	98.6481	82.8526	100.824	105.384	127.729	96.1855	108.827	119.072	122.831	118.595	124.941	101.713	128.503	79.1589	64.0805	57.1698	120.858	80.522	110.284	88.7272	111.533	109.862	136.962	118.749	76.1985	75.6288		FALSE	FALSE	FALSE	FALSE
ENSG00000116670	MAD2L2		21.2766	31.9368	27.3429	35.7844	19.488	34.2659	51.9602	37.8278	29.4056	68.7125	39.1049	18.1702	42.968	36.4101	37.5027	34.3772	36.7605	28.3499	47.2377	39.3559	38.4078	24.6615	30.3203	38.5114	33.2493	32.5626	39.182	39.1511	28.0166	21.3372	28.2369	36.5616	42.8981	34.0196	26.4993	34.8612	35.9743	29.3739	37.7081	35.2294	27.9201	19.1351	28.8448	26.897	24.0664	37.681	40.1678	41.888	30.1399	43.6748	34.5524	36.7812	31.913	34.2544	51.8601	34.4371	31.5871	39.0505	30.3596	43.2906	36.2624	20.2387	39.0117	43.0519	48.1923	46.3535	37.2067	35.1317	30.8588	37.2417	27.755	51.2934	32.986	46.5216	12.8068	32.8291	30.6967	55.2134	25.8233	50.801	31.2532	59.0494	46.8037	40.1508	35.265	46.1841	36.7537	42.4677	29.6975	43.6878	35.1128	50.1197		11.6173	21.4704	19.089	27.4942	43.2855	47.2618	27.9881	24.1692		40.2154	43.4113	33.0223	42.5684	36.0424	37.6215	43.919	64.1247	46.6061	45.0631	43.4947	37.7596	40.7109	44.6485	52.3921	50.0057	52.4516	42.0445	51.0915	52.4045	46.2967	39.6906	52.3965	44.8419	35.5522	39.2079	41.3822	51.6254	42.9405	69.523	46.9213	44.5968	49.6279	59.3072	44.6131	53.9444	51.5832	55.8819	54.4275	45.0768		FALSE	FALSE	FALSE	FALSE
ENSG00000116679	IVNS1ABP		32.9443	26.1301	44.9205	27.2856	60.8999	34.2659	14.6138	26.702	23.5245	34.3562	26.0699	39.547	41.4864	34.2683	38.8421	32.8493	27.0867	21.5459	23.6189	29.2646	25.1854	43.9617	40.1423	38.5114	27.3119	37.003	34.9624	38.219	37.1649	27.2642	38.6951	36.5616	46.33	27.1237	21.0167	25.3536	17.5484	40.5639	25.7672	52.4145	38.0729	28.7026	24.9469	24.4518	38.652	34.4512	26.396	32.4294	29.1352	36.3236	27.2782	41.1084	33.8278	29.6254	33.8218	17.2186	20.5316	26.5996	29.0946	29.4878	30.6836	30.8399	30.4291	26.4354	24.4355	30.4479	25.2474	29.5224	20.5725	31.6555	32.8014	30.2876	32.986	28.2901	27.7481	42.3323	19.6118	35.1986	28.3426	30.206	35.0035	25.9818	14.4011	39.6008	37.3394	27.7105	24.8628	35.6975	13.1018	36.5551	34.3813	43.3468		13.6674	37.4756	23.2249	13.7471	25.6728	38.8767	36.5062	23.4852		18.5609	13.2121	29.284	26.234	38.4998	22.9001	35.9337	37.4061	33.4982	24.7847	25.825	24.0288	27.4356	21.381	34.456	29.4151	24.4774	25.6635	26.7069	21.8905	23.449	21.2046	23.1919	19.4708	16.2524	17.0469	18.5131	31.4669	20.4793	30.4522	24.1716	21.679	24.8139	19.1464	14.3399	19.0779	17.7873	27.9409	10.8855	26.5452		FALSE	TRUE	FALSE	FALSE
ENSG00000116685	KIAA2013		142.072	110.327	148.433	179.817	149.814	188.462	188.356	198.04	169.082	135.135	134.36	172.083	202.987	169.2	158.047	147.44	190.252	132.677	155.884	137.241	164.965	139.391	125.552	135.521	160.309	202.776	186.265	130.504	177.82	199.147	186.155	120.986	182.746	116.77	147.574	116.204	160.568	138.477	188.541	140.918	125.641	149.401	202.693	131.225	200.553	141.035	130.832	173.633	183.853	200.645	174.581	169.843	172.969	158.311	195.039	114.269	158.725	198.082	153.063	179.436	209.206	171.547	134.98	156.346	166.297	164.964	144.176	143.184	147.865	184.812	196.178	212.99	170.751	192.373	185.699	219.437	119.376	133.893	165.647	186.728	165.017	191.32	154.812	186.454	124.465	167.684	130.8	180.949	173.818	214.873	141.183	185.579		179.727	283.799	172.755	107.227	266.281	278.997	196.322	289.119		163.955	118.909	140.189	137.605	157.276	178.293	154.715	168.327	160.937	174.619	137.28	137.307	147.798	182.367	163.312	158.351	191.157	161.08	176.498	164.51	94.9983	69.5945	188.112	158.717	198.077	148.876	161.173	152.418	105.7	113.765	164.935	146.798	147.505	125.619	168.893	176.306	149.413	162.213	145.14	148.252		FALSE	FALSE	FALSE	FALSE
ENSG00000116688	MFN2		63.1433	26.1301	44.9205	50.5454	48.7199	41.7615	76.3165	44.5033	63.222	45.8083	57.1533	45.96	48.1538	50.3316	38.8421	41.2526	39.3401	32.8859	48.4187	46.4197	58.5562	54.6841	46.121	49.7236	54.6238	69.5656	70.5277	44.7441	53.1743	33.1912	48.1074	51.1862	76.3587	56.0864	54.8262	62.3275	55.2776	42.662	42.1074	41.2442	68.5312	46.3657	38.1999	49.7187	45.9449	54.9066	53.9396	54.7247	54.2518	57.08	41.8266	55.8931	50.4226	51.8445	56.3697	46.9597	39.4839	53.1992	51.8643	50.8194	48.3499	40.4773	48.3745	63.4449	48.871	72.7114	42.5219	61.7018	52.717	51.6729	65.6028	63.5062	43.658	44.3212	25.6136	45.788	66.5096	60.0446	39.0498	45.7667	36.2537	64.9544	42.0033	47.3009	33.1906	46.1841	45.4017	63.3939	36.6852	58.8448	43.1595	41.9922		77.9043	74.5608	30.5424	64.6114	68.3613	39.0672	35.6949	36.4819		38.6686	77.3854	66.6677	75.2371	81.9145	70.3359	74.8619	42.7498	76.4632	84.4932	55.7276	75.5191	78.7667	53.4524	90.6241	65.6937	86.8365	82.4509	67.3479	59.038	77.5619	57.6329	88.4728	68.443	55.8677	67.0512	63.1623	82.6006	85.8811	80.4399	53.3196	73.7086	56.5206	68.6469	66.9197	68.4172	48.0257	72.1808	52.6132	85.145		FALSE	FALSE	FALSE	FALSE
ENSG00000116691	MIIP		8.92243	14.5167	9.76532	14.7611	17.052	11.7789	3.24751	13.351	10.292	9.16166	3.00807	17.1014	11.8532	23.5595	9.37567	9.93118	16.7679	17.0099	18.8951	20.1825	30.2225	18.228	17.0818	11.6997	18.4059	11.841	11.4532	17.7112	10.2918	10.6686	14.6414	19.9427	17.1593	17.0098	11.4221	14.7896	14.0388	20.9813	13.8263	7.73329	19.0365	16.1912	17.9306	12.2259	21.8785	16.149	14.9195	18.9172	28.1306	18.5942	16.3669	14.424	14.68	14.8127	28.1848	29.7412	23.6903	22.072	16.4448	25.7234	33.473	23.1299	10.143	16.2389	33.2595	19.0867	27.2406	16.8278	19.2867	13.9657	39.7401	23.4484	23.2842	17.6028	14.9413	19.8703	30.6967	31.0576	20.1548	21.5103	15.0015	25.9818	43.2034	16.5003	26.9674	16.3421	24.8628	20.3107	26.2037	16.9402	12.4358	28.4463		16.4009	38.2563	16.5438	14.4345	22.3891	16.9609	50.703	16.4168		24.7479	26.4243	38.6299	28.7089	15.5638	29.4429	25.9521	8.01558	32.7699	25.9113	13.5921	24.0288	25.6656	23.2675	48.6161	37.2591	25.643	39.8604	25.5458	24.5439	27.6577	29.3602	34.3584	30.0913	42.6626	28.9798	20.6911	20.1585	25.7643	22.9828	17.0623	16.7238	23.4354	20.0804	14.3399	21.0515	26.6809	18.6273	30.8422	17.5299		FALSE	FALSE	FALSE	FALSE
ENSG00000116698	SMG7		6.17706	14.5167	13.6714	9.84071	7.30799	11.7789	3.24751	8.90066	8.82167	13.7425	12.0323	5.34419	7.40828	14.9924	8.03629	6.87543	14.8332	13.6079	12.9904	9.08212	17.6298	11.7946	11.5302	14.1371	7.71859	13.3211	12.056	9.3217	18.8683	11.854	12.5498	19.9427	17.1593	16.5501	13.7065	6.33839	4.38711	9.09191	10.0555	7.73329	11.4219	8.83157	7.01631	12.2259	9.48068	20.4554	8.03356	10.1342	13.0606	9.94576	3.6371	21.9966	8.93564	14.8127	5.63697	6.2613	10.2658	5.09354	10.1199	11.2932	5.57884	7.70997	16.3849	9.81885	12.2178	10.9067	12.6237	13.2851	15.4294	9.77596	11.9851	5.86211	6.79124	6.60103	8.53787	7.77532	9.37956	9.66235	18.2652	9.611	10.001	9.44791	4.80038	9.35018	16.5953	8.5263	9.72893	8.61664	7.86111	6.24112	8.04669	12.1913		66.9704	49.5771	26.4064	48.8022	57.913	37.9238	40.9681	33.9737		10.8272	9.43724	18.0688	9.89962	29.4892	32.7144	20.9613	13.3593	13.108	13.5189	17.6697	17.1634	11.5052	11.3193	16.992	16.1783	15.1527	11.4667	16.2564	13.267	10.2213	12.5053	13.7434	14.1606	11.1735	14.774	17.4241	15.7334	18.4975	16.088	17.0623	19.2014	12.407	5.60383	12.7466	18.42	16.0086	13.9705	3.6285	14.0239		FALSE	FALSE	FALSE	FALSE
ENSG00000116704	SLC35D1		15.0995	23.2268	29.296	20.576	13.398	18.2037	4.87127	20.0265	19.1136	25.1946	16.043	14.9637	16.2982	11.7797	8.03629	12.223	21.2824	17.0099	17.7141	11.1004	32.1114	21.4448	23.9146	16.5745	14.2497	13.3211	17.4812	17.7112	22.2989	10.6686	13.5956	21.9369	31.7446	22.0668	15.5341	14.7896	18.4259	19.5826	16.3402	14.6073	8.88368	17.6631	10.9143	16.3012	18.2321	10.766	26.396	12.8366	13.0606	12.9727	20.004	15.1452	14.0417	11.1095	24.8026	29.7412	9.47614	20.3742	8.85487	9.411	10.2279	14.4562	23.407	14.3506	21.7205	24.0857	19.2677	20.9609	11.572	17.2243	14.5083	16.6093	4.85088	12.2591	8.53787	5.18355	6.8215	22.0854	12.5967	15.103	22.5023	12.9909	13.201	9.35018	18.6697	7.10525	11.8909	14.7714	10.4815	17.8318	11.7043	8.12753		14.3508	20.6896	25.7701	0	20.2994	11.4343	19.47	13.2247		9.28047	32.0866	18.6919	4.94981	24.5744	8.17859	13.9742	8.01558	8.73865	10.1392	13.5921	24.0288	20.3554	11.3193	8.49601	15.1978	15.1527	14.7429	12.7729	14.5937	7.81632	12.5053	12.0254	11.8005	10.1578	10.7964	9.80105	22.6168	10.57	18.099	17.7732	10.5298	17.9212	9.33971	12.7466	12.4993	12.4511	8.53751	10.8855	14.0239		FALSE	FALSE	FALSE	FALSE
ENSG00000116717	GADD45A		30.199	34.8402	39.0613	34.4425	19.488	33.1951	24.3563	35.6026	42.6381	29.7754	34.0914	33.134	29.6331	29.9848	28.127	16.8066	27.7316	29.4839	37.7902	27.2464	48.482	31.0949	34.5907	34.6116	20.1871	41.4434	36.7708	13.9825	39.4519	28.4496	37.6493	28.5845	53.1937	33.1002	31.9819	16.9024	35.0969	25.1776	40.8505	23.1999	25.3819	40.478	36.6407	26.0819	29.9006	24.7618	50.4966	52.0222	39.1818	44.9721	50.9194	60.2203	61.9112	26.848	47.3505	29.7412	28.4284	29.9953	27.8296	43.2906	43.7009	41.4411	41.3524	54.0037	37.332	56.3513	43.1863	48.4167	32.1445	33.9831	39.1093	48.8509	36.8667	34.8912	25.6136	54.4272	45.1924	64.1856	46.6079	39.3593	35.0035	24.8008	54.0042	47.8509	39.4139	73.8946	32.4298	54.1617	41.0524	36.5551	55.5953	62.311		42.369	68.3149	5.40854	26.1195	60.3012	31.4444	63.2774	41.9542		21.6544	24.5368	62.3063	58.4077	50.787	53.9787	61.8858	48.0935	45.1497	46.1896	42.1355	30.8942	39.8259	38.9888	63.7201	77.95	44.2925	45.3207	35.9963	33.8308	81.1695	77.2064	54.9734	58.4125	25.3944	59.6642	59.8953	47.692	182.993	270.335	63.9836	49.552	42.7351	44.8306	38.2398	53.9444	58.6981	50.4489	25.3995	47.0802		FALSE	FALSE	FALSE	FALSE
ENSG00000116747	RO60		22.6492	14.5167	15.6245	26.8383	20.706	29.9826	11.3663	15.5762	13.2325	6.87125	24.0645	24.5833	15.5574	17.1342	13.3938	12.223	28.3765	20.4119	25.9807	16.146	15.1113	17.1558	23.4875	25.3493	19.5933	14.8012	25.9204	22.3721	33.1625	15.4102	20.9163	25.2607	12.0115	17.4695	17.8185	9.50759	25.4452	20.2819	23.2533	24.9184	13.9601	19.871	7.01631	17.9313	19.6907	20.4554	12.6242	12.8366	12.056	15.5673	20.004	28.1268	19.1478	16.6643	6.76436	7.82662	25.2697	18.6763	18.9747	10.0384	20.4557	25.0574	21.8465	33.6107	15.6116	18.1779	18.6033	23.9131	18.0009	11.638	25.8626	18.0748	26.1948	14.1451	10.6723	25.0538	23.8752	19.3247	13.2266	17.3913	18.7519	17.7148	24.0019	13.7503	22.8185	22.7368	17.2959	20.3107	17.4691	19.6149	24.1401	14.9005		0	29.2778	0	52.9263	7.46302	22.8686	13.3856	6.84035		6.18698	9.43724	11.2151	10.8896	23.7552	19.6286	29.9448	29.3905	14.5644	18.5885	19.029	30.8942	17.7004	12.577	10.384	12.7465	22.1462	9.28256	16.2564	13.9303	18.6389	13.5927	5.15376	7.67033	11.1735	3.97762	10.8901	14.2584	16.5156	16.9498	16.3514	19.8208	26.1925	22.4153	9.55996	11.8414	17.7873	4.65682	10.8855	14.0239		FALSE	TRUE	FALSE	FALSE
ENSG00000116750	UCHL5		26.0809	14.5167	21.4837	29.0748	21.924	31.0534	19.4851	33.3775	20.5839	11.4521	26.0699	22.4456	40.0047	18.205	22.7695	25.9738	23.8621	11.34	17.7141	28.2555	32.7411	19.3003	30.7473	21.4494	26.7182	19.2416	30.14	20.5077	20.0118	14.2248	25.0995	36.5616	39.4663	29.4224	28.3269	24.2972	21.9356	29.3739	22.6249	18.0443	29.1892	24.2868	22.6081	20.3765	24.7956	16.149	51.6443	49.9954	41.1912	43.2424	34.5524	42.5508	28.7217	42.5865	39.4588	31.3065	25.2697	39.0505	39.2144	30.7426	12.0875	36.6223	36.671	32.8554	32.5807	55.8969	30.5626	57.8639	23.1441	36.3107	48.5713	44.4543	32.986	45.5786	32.017	29.3734	28.1387	28.2969	40.9393	37.071	31.2532	33.0677	40.8032	46.2009	24.893	31.9736	30.2678	34.4666	22.7099	45.471	37.3074	41.9922		30.0683	44.1119	70.3111	37.8045	52.5397	40.2107	40.5624	49.7066		32.4816	56.6234	51.7142	37.1236	58.1593	37.6215	46.9134	40.0779	45.8779	41.12	36.6987	37.7596	38.9408	42.1331	42.0081	35.7884	44.2925	40.4064	38.3186	35.8208	26.4552	29.3602	29.2046	36.5816	33.5206	28.9798	54.4503	39.8253	37.6556	43.0928	45.4994	42.7386	38.5994	49.9675	57.3597	36.1822	37.3533	45.7921	30.8422	44.0751		FALSE	FALSE	FALSE	FALSE
ENSG00000116752	BCAS2		24.7083	14.5167	15.6245	24.1545	24.36	23.5578	27.6039	22.2516	23.5245	27.485	19.0511	28.8586	28.1515	32.1266	16.0726	32.0853	14.8332	19.2779	40.1521	28.2555	26.4447	32.1671	31.1744	27.2993	18.9996	20.7217	28.3316	32.6259	26.3013	16.5956	18.8246	33.2378	20.5911	23.9057	29.2406	16.9024	18.4259	26.5763	23.8818	21.4814	15.2292	22.8149	24.9469	21.1916	26.9835	15.0724	27.5436	23.6465	9.04196	32.4318	27.2782	29.5692	26.8069	34.2544	24.8026	20.3492	19.7419	24.9018	15.1798	25.096	15.8067	22.1662	28.8687	24.5471	35.2958	39.9913	31.227	23.6179	20.5725	24.2071	38.4785	34.1956	12.6123	28.2901	6.4034	33.693	35.8129	40.7199	38.42	28.833	36.2537	14.1719	38.403	25.8505	26.9674	30.5526	28.1058	24.619	25.3302	40.1215	27.0662	14.9005		29.0433	6.24593	30.5424	0	18.5083	36.2087	12.98	23.7132		29.3882	22.6494	29.284	24.749	34.4041	24.5358	34.9355	34.7342	37.8675	20.2784	39.4171	39.4759	25.6656	30.1849	28.32	34.8079	28.557	21.2953	24.3846	40.4642	31.2653	31.535	22.333	38.3517	33.5206	25.0022	22.8691	41.3003	15.1943	29.3031	32.7027	30.3506	23.4354	39.6938	36.6465	29.6036	35.5746	24.8364	21.771	45.0768		FALSE	FALSE	FALSE	FALSE
ENSG00000116754	SRSF11		57.6526	17.4201	78.1226	46.0724	70.6439	43.9031	42.2177	100.132	52.93	61.8412	58.156	61.9926	40.7455	51.4025	34.8239	69.5182	65.7819	90.7196	48.4187	67.6113	58.5562	65.4065	77.2953	110.659	55.8113	63.6452	54.8549	82.0309	74.9015	55.7138	73.2069	79.1059	52.3357	79.0726	46.1454	64.4403	86.8648	88.1216	45.8782	57.57	44.4184	47.8377	31.9632	80.691	53.2377	38.7576	53.9396	54.7247	38.1772	43.2424	72.742	56.9749	37.6574	73.1377	65.3888	34.4371	51.3291	44.144	36.6845	56.466	41.8413	40.4773	51.4954	91.0132	46.8348	48.1713	42.5219	72.9203	48.8597	62.3799	75.6955	44.4543	37.8369	55.9516	32.017	65.6582	34.1075	41.4101	59.2046	54.0047	66.2567	41.3346	32.4025	45.6509	35.265	48.3157	55.1306	44.9296	55.0277	45.471	46.0856	43.3468		12.3007	19.1282	38.178	38.4919	17.9112	77.9439	63.683	12.0846		47.9491	62.2858	39.876	40.0935	59.7976	49.0716	63.8821	32.0623	45.1497	38.3036	47.5724	39.4759	46.906	39.6177	34.9281	35.2981	29.1398	23.4794	39.4798	47.0977	45.6954	25.5542	26.6278	33.0414	31.4891	38.6397	21.7801	42.2836	29.0674	40.5072	41.2339	41.4998	28.9496	55.1043	31.8665	25.6565	56.9193	26.3887	39.9135	39.0665		FALSE	FALSE	FALSE	FALSE
ENSG00000116771	AGMAT		219.629	240.978	232.415	280.46	192.444	219.516	186.732	213.616	208.78	213.009	202.543	149.637	197.06	202.397	211.622	185.637	212.179	134.945	152.342	232.099	244.928	264.843	256.655	205.719	227.401	227.938	308.031	164.994	197.831	144.619	161.055	230.005	335.463	203.658	206.055	169.024	199.175	186.034	187.284	158.962	162.444	217.845	236.216	207.84	228.995	167.95	224.94	308.08	213.993	306.589	169.125	307.592	229.774	258.297	322.434	181.578	191.892	247.886	183.422	282.957	240.82	230.335	203.641	237.541	236.21	350.833	253.138	291.681	249.442	276.52	268.088	365.405	260.007	269.385	177.161	307.557	267.744	290.561	215.404	248.513	190.019	277.532	237.619	270.055	219.888	268.578	261.6	365.592	233.213	275.501	212.872	361.675		197.153	227.976	346.147	307.248	242.996	404.965	316.793	314.428		269.134	292.554	279.755	288.574	267.041	238.815	267.506	339.326	267.985	300.796	286.793	293.495	304.447	342.724	354.001	352.001	346.763	317.245	296.098	246.766	176.769	157.675	344.443	353.425	280.354	250.59	255.916	325.486	197.526	225.806	253.091	307.842	311.553	323.621	288.392	318.403	273.924	304.246	288.466	305.52		FALSE	FALSE	FALSE	FALSE
ENSG00000116786	PLEKHM2		17.1585	8.71004	23.4368	19.6814	23.142	37.4783	24.3563	8.90066	13.2325	41.2275	12.0323	23.5144	14.0757	27.843	14.7332	33.6132	25.1519	14.7419	38.9711	28.2555	30.2225	27.8782	14.9466	21.4494	23.7495	29.6024	16.2756	9.3217	7.43297	23.708	20.9163	22.6017	61.7733	13.7917	23.758	9.50759	10.5291	30.7726	18.2256	22.3406	19.0365	16.9272	17.151	21.1916	31.3592	30.1448	16.0671	24.3221	9.04196	23.3509	20.004	13.3422	21.7008	19.4417	45.0957	18.7839	16.5832	14.1487	12.6498	35.1344	26.0346	7.70997	18.7256	17.7495	19.6842	24.0857	14.6169	15.0564	28.2872	12.1036	26.4934	13.1897	25.2246	17.9171	19.2102	21.5981	16.2011	32.4379	13.2266	14.1877	8.75089	12.9909	26.4021	23.1004	24.893	16.3421	5.40496	27.6963	26.2037	20.5065	14.6304	28.4463		33.1435	64.4112	46.768	6.87355	37.9121	43.2598	30.8275	31.0096		23.2012	22.6494	52.3373	24.2541	16.3829	19.6286	14.9724	34.7342	33.4982	37.177	25.825	6.86537	24.7805	28.9272	50.5041	36.2786	29.1398	34.4001	17.4176	12.6036	22.2464	61.4389	68.7168	60.1826	28.4418	32.9574	30.4922	31.4669	44.2618	51.7113	29.859	19.2014	31.7067	18.6794	23.8999	39.4715	17.7873	28.7171	30.8422	14.5247		FALSE	FALSE	FALSE	FALSE
ENSG00000116791	CRYZ		139.327	75.487	123.043	129.718	70.6439	92.0895	116.91	102.358	85.2762	112.23	115.309	95.1265	111.124	112.443	89.7386	129.105	105.767	82.7816	53.1424	104.949	103.89	94.3569	128.968	149.171	98.5604	130.251	92.2285	120.25	90.911	106.686	111.902	118.327	124.405	120.448	111.48	141.557	100.904	120.992	114.381	121.155	85.0295	125.85	109.143	83.1362	131.271	107.66	110.175	128.366	95.443	116.322	61.8307	115.032	115.525	110.169	95.8284	98.6155	73.4401	124.509	91.0787	115.442	94.8402	97.3383	134.2	90.6356	103.851	118.61	104.976	115.137	111.863	135.001	86.419	104.052	91.1966	155.91	81.1098	139.092	92.0902	109.737	90.6964	131.808	103.761	111.013	122.41	148.503	85.0509	133.579	130.8	92.3212	79.4845	110.557	181.416	142.232		77.2209	103.839	18.1345	48.1149	76.1228	71.0833	72.2011	106.709		80.4307	92.4849	59.8141	61.8726	109.765	57.2502	90.8324	96.187	37.8675	61.9617	74.7566	102.981	61.9513	90.5546	80.2401	53.4374	68.1871	42.0445	55.7362	88.2253	91.9921	81.0123	48.1017	47.7921	49.7731	45.4585	72.9634	78.1755	70.0261	75.2687	80.3349	89.1936	74.4418	105.072	63.733	68.4172	72.9279	71.4046	61.6845	65.1109		FALSE	TRUE	FALSE	FALSE
ENSG00000116815	CD58		6.17706	11.6134	5.85919	8.05149	6.08999	8.56647	21.1088	6.67549	5.88112	11.4521	3.00807	5.34419	5.92662	7.4962	2.67876	10.6951	11.6086	9.07196	9.44754	5.04562	5.66672	5.36119	5.97864	5.36235	5.34364	10.3608	8.43921	6.52519	6.8612	7.1124	4.18325	2.65902	4.28981	5.05697	4.11196	9.50759	2.63227	11.8894	3.14234	11.1703	3.80729	8.83157	2.33877	12.2259	5.10498	7.5362	8.03356	13.5123	10.0466	10.3782	1.81855	10.4574	5.10608	12.9611	4.50957	12.5226	8.68646	6.79139	27.8296	17.5672	13.0173	13.4924	16.3849	6.79767	8.14517	10.4523	8.63726	12.3994	9.00047	10.2415	16.4007	16.6093	5.82106	9.43005	14.9413	11.231	8.52687	22.0854	10.7072	7.78033	13.7514	8.26692	13.201	11.0002	14.5209	8.5263	19.4579	9.84759	5.24074	12.4822	6.58366	17.6096											18.5609	18.8745	19.315	7.42471	8.19145	4.90716	14.9724	21.3749	8.73865	14.0822	1.35921	6.86537	3.54008	13.2059	3.304	4.90252	8.15914	7.64446	13.934	5.97013	15.0314	20.6609	6.01272	5.31023	3.04733	14.2058	8.71204	9.8334	12.5519	14.9388	11.3749	12.388	20.6783	14.4766	4.77998	23.025	8.89365	6.98523	7.257	7.51279		FALSE	TRUE	FALSE	FALSE
ENSG00000116830	TTF2		6.8634	11.6134	7.81226	6.26227	4.87199	8.56647	8.11878	15.5762	1.47028	4.58083	3.00807	6.41302	5.1858	3.21266	8.03629	1.52787	5.80428	4.53598	10.6285	7.06387	10.0742	6.43343	9.82206	8.77476	4.7499	8.88072	11.4532	17.7112	7.43297	8.2978	13.5956	13.2951	9.43759	6.89587	6.85327	4.2256	11.4065	5.59502	13.1978	2.57776	8.88368	7.35964	5.45713	4.89036	4.3757	7.5362	4.5906	12.8366	7.03264	9.08091	12.7298	8.65441	6.3826	5.55476	10.1465	3.13065	8.68646	11.8849	10.1199	4.3918	6.50864	10.6012	19.5058	12.0847	5.43012	11.3612	7.97286	12.1042	5.14313	5.58626	21.4471	9.28167	1.94035	10.0587	2.13447	4.31962	11.9376	11.7329	6.29836	10.0687	10.001	7.08593	9.60075	7.15014	12.4465	7.10525	8.64794	10.4631	15.7222	6.24112	4.38911	13.5459		14.3508	56.9941	18.1345	17.1839	21.195	5.14544	19.47	9.12047		6.18698	9.43724	8.09982	8.90966	20.4786	6.54288	10.9797	10.6874	6.55399	10.1392	8.15527	17.1634	12.3903	10.0616	9.91201	14.7076	7.57634	8.19049	10.4505	11.2769	12.0251	8.69931	4.2948	11.2105	5.07889	8.52346	5.44503	13.7668	8.58811	10.055	13.5076	8.6716	5.51421	12.1416	11.1533	8.55215	8.89365	9.31365	12.6997	13.0222		FALSE	FALSE	FALSE	FALSE
ENSG00000116857	TMEM9		80.3018	78.3904	89.8409	80.5149	85.2599	71.7442	102.297	82.3311	79.3951	71.0029	64.1721	83.3693	62.9704	79.2455	84.3811	92.4363	96.0931	74.8437	73.2185	77.7026	88.7787	77.2011	77.2953	80.4353	79.5608	88.8072	78.3641	76.4379	64.0379	68.7532	80.5276	73.7879	82.3644	82.2907	103.256	49.6508	64.9293	74.8334	80.444	72.1774	55.8403	74.3324	83.4161	70.9103	88.9726	66.7492	73.4497	72.9662	88.4103	68.7554	69.1049	72.1201	64.4643	70.3603	71.0258	54.7864	68.702	74.1393	69.574	69.014	67.8758	72.2809	71.0013	63.0673	73.9853	75.4381	61.7896	66.7206	61.7175	71.2248	73.8031	78.65	55.3001	69.468	72.5719	91.576	52.0139	57.2839	62.9836	71.396	62.5063	95.6601	70.8056	79.7515	56.0092	61.1052	63.7785	91.0902	74.2438	73.1102	57.7899	46.056		68.6788	55.823	37.8598	28.1816	74.9287	56.981	38.5343	75.2439		55.6828	35.8615	52.3373	50.983	52.4253	52.343	59.8895	74.8121	88.8429	63.0883	81.5527	36.0432	64.6064	57.8544	85.4321	77.4598	69.9354	72.6224	66.1867	51.0778	61.9293	69.0508	91.9087	88.5038	108.688	89.7805	64.2513	58.5087	54.1711	47.6894	48.3431	50.7908	71.6847	53.2363	55.7664	81.5744	64.0343	55.8819	54.4275	52.0887		FALSE	FALSE	FALSE	FALSE
ENSG00000116863	ADPRS		17.8449	29.0335	19.5306	21.0233	21.924	23.5578	30.8514	26.702	22.0542	20.6137	13.035	21.3767	21.484	27.843	29.4664	28.2657	23.2171	26.0819	31.8855	20.1825	20.1484	24.6615	17.5089	17.062	23.1558	34.0428	30.14	23.3042	16.5812	22.5226	17.7788	23.2665	39.4663	15.6306	27.87	16.9024	24.5678	13.2882	22.6249	16.3258	21.5746	20.607	31.1836	21.1916	25.5249	22.6086	25.2483	27.0245	19.0886	30.7021	16.3669	17.6694	27.4452	24.0706	21.4205	14.0879	19.7419	21.5061	24.0347	28.233	30.6836	38.5498	27.3082	19.6377	20.3629	26.3579	20.5965	15.9421	29.573	18.6209	27.755	26.3795	15.5228	21.6891	25.6136	31.1013	20.4645	24.846	25.8233	24.2563	28.7529	22.4388	18.0014	18.1503	2.07441	21.3158	16.2149	32.0047	14.8488	24.0729	27.0662	17.6096		42.369	53.4808	19.4071	58.4252	32.2402	73.3702	30.8275	31.9216		15.4674	11.3247	26.1686	24.749	20.4786	24.5358	28.9466	26.7186	21.1184	27.6011	21.7474	12.0144	41.5959	37.1023	33.04	24.0223	29.7226	25.1175	29.0293	28.524	34.2716	22.8357	36.9353	35.4015	23.3629	25.5704	41.3822	25.0752	23.7825	27.2921	29.1481	33.4476	22.0568	23.8163	33.4598	32.235	17.7873	29.4932	38.0992	28.5486		FALSE	FALSE	FALSE	FALSE
ENSG00000116871	MAP7D1		15.0995	14.5167	17.5776	12.5245	7.30799	14.9913	17.8613	24.4768	20.5839	16.0329	14.0376	13.8949	13.3349	18.205	17.412	10.6951	13.5433	14.7419	10.6285	21.1916	22.6669	15.0113	15.8007	16.0871	12.4685	20.7217	16.8784	10.2539	9.14827	11.854	14.6414	17.2836	24.8809	16.5501	9.1377	12.6768	21.0581	8.39253	13.1978	24.9184	10.1528	16.1912	8.57549	13.856	17.5028	19.3788	3.44295	16.8903	11.0513	16.4321	16.3669	13.7028	11.4887	7.40635	21.4205	7.82662	12.6348	9.62113	15.1798	14.4302	10.2279	9.63746	17.9454	17.7495	15.6116	18.6323	19.9321	13.5803	0	9.77596	9.46194	14.6553	17.4632	13.5164	10.6723	7.77532	19.6118	31.0576	10.0774	5.94966	6.25063	15.3529	3.60028	10.4502	8.29765	12.7895	9.72893	18.4642	10.4815	8.02429	9.50973	18.9642		49.2027	67.1438	29.5879	14.4345	20.0009	34.1124	17.0362	25.0813		23.2012	16.987	31.7762	25.739	20.4786	24.5358	27.9484	13.3593	22.5748	24.2214	16.3105	24.0288	15.9303	18.2367	22.184	25.0028	36.1333	32.762	9.28936	19.2371	121.454	101.673	26.6278	27.7312	14.2209	22.7292	9.80105	17.7001	42.9405	45.9656	23.4606	15.485	13.7855	16.8115	7.96663	21.0515	24.9022	14.7466	21.771	20.535		FALSE	FALSE	TRUE	FALSE
ENSG00000116874	WARS2		18.5312	2.90335	11.7184	9.84071	12.18	23.5578	8.11878	13.351	8.82167	6.87125	4.01076	7.48186	3.70414	10.7089	5.35753	7.63937	15.4781	13.6079	3.54283	6.05475	15.1113	13.9391	7.25978	5.84984	6.53111	8.88072	10.2476	12.1182	10.8636	11.854	8.3665	15.2894	16.3013	11.0334	9.59458	6.33839	10.5291	11.19	6.28469	6.01478	2.53819	7.35964	14.8122	8.1506	13.1271	17.2256	10.3289	5.40491	6.02798	8.21606	3.6371	13.3422	13.4035	3.70318	15.7835	18.7839	3.94839	11.319	5.05993	3.137	6.50864	7.70997	4.6814	10.1965	1.35753	12.7245	8.63726	8.56149	6.42891	7.91387	13.8775	7.81614	6.79124	7.54404	4.26893	9.50317	7.67418	18.6345	8.18787	9.611	7.50076	10.6289	8.40066	6.05012	12.4465	15.6316	7.56695	9.23212	5.24074	9.80747	9.50973	17.6096											9.28047	7.54979	11.2151	11.3846	12.2872	19.6286	17.9669	5.34372	5.82577	10.7025	8.15527	6.86537	11.5052	9.43278	10.856	15.1978	8.74193	13.1048	5.80585	9.28687	10.2213	15.2238	6.87168	10.6205	9.14199	10.2282	10.8901	11.3084	5.94561	8.90584	14.9295	14.8656	9.64986	8.40574	17.5266	11.1836	12.4511	8.53751	12.6997	12.5213		FALSE	FALSE	FALSE	FALSE
ENSG00000116898	MRPS15		242.278	203.234	220.696	271.514	248.472	207.737	214.336	233.642	230.834	185.524	237.637	247.97	234.842	250.587	254.483	252.863	239.91	250.613	238.55	257.327	370.856	227.314	281.423	265.193	281.432	229.419	265.835	261.94	248.147	224.041	225.896	259.255	313.156	235.839	252.657	225.013	197.42	261.567	296.009	248.324	215.746	248.02	260.383	235.552	253.061	258.384	215.758	355.373	300.394	312.643	218.226	370.697	321.683	213.858	368.658	244.191	233.745	307.31	198.602	423.495	259.416	293.942	213.784	418.057	270.148	317.658	270.413	320.318	258.442	337.038	235.287	301.899	246.425	333.195	187.833	325.699	298.441	284.349	253.194	312.129	200.02	317.686	266.421	317.906	203.293	350.999	193.498	358.822	236.707	345.936	241.401	312.91		266.173	250.618	390.051	441.282	282.401	318.636	261.628	382.832		255.213	320.866	279.755	363.316	344.86	258.444	293.459	288.561	302.94	326.707	308.541	312.374	296.481	314.426	345.505	383.867	357.254	413.347	312.355	296.517	279.584	331.661	335.853	378.206	342.317	350.598	228.691	297.46	287.371	271.197	290.059	310.319	286.739	310.545	293.172	319.719	265.031	289.499	301.165	294.001		FALSE	FALSE	FALSE	FALSE
ENSG00000116906	GNPAT		50.7892	20.3234	39.0613	36.2317	40.194	44.9739	27.6039	37.8278	38.2273	45.8083	42.1129	32.0651	43.7089	48.1898	45.539	53.4756	39.9851	46.4938	30.7045	30.2737	36.5189	48.2507	41.8505	32.6616	38.5929	44.4036	62.0885	42.8798	31.4472	40.3036	32.4202	40.5501	39.4663	34.9391	41.1196	54.9327	38.6066	38.4658	36.4512	32.6517	25.3819	39.0061	32.7428	34.2325	31.3592	38.7576	34.4295	41.2124	29.1352	36.7561	36.371	43.272	45.3165	38.8833	36.0766	21.9145	30.0078	48.6716	35.4195	53.329	30.6836	31.8036	30.4291	29.0789	34.617	37.719	45.1795	36.3125	30.8588	39.1038	50.4637	52.759	32.0158	42.1209	32.017	56.1551	43.487	40.7199	24.5636	33.8673	41.2542	57.8685	37.2029	40.7008	14.5209	41.921	24.8628	43.0832	32.3179	44.5794	33.6498	77.2115		94.9886	22.2511	10.8171	35.0551	100.303	61.7453	45.0243	74.7879		38.6686	32.0866	24.9225	26.729	58.9784	42.5287	34.9355	53.4372	32.0417	30.9809	19.029	36.0432	43.3659	30.1849	37.7601	39.7104	39.0473	21.2953	39.4798	29.1873	27.0565	25.5542	41.2301	25.3711	30.4733	26.1386	39.2042	41.3003	21.14	14.6515	46.9213	21.679	39.978	32.222	38.2398	34.8665	37.3533	25.6125	45.3562	40.0682		FALSE	FALSE	FALSE	FALSE
ENSG00000116918	TSNAX		27.4536	11.6134	46.8735	30.864	26.796	27.841	35.7226	26.702	30.8759	6.87125	27.0726	28.8586	31.1148	14.9924	12.0544	32.0853	25.7968	28.3499	16.5332	35.3194	21.4076	24.6615	21.3523	34.6116	20.7808	25.162	27.7288	32.6259	20.0118	23.708	11.5039	28.5845	16.3013	33.5599	28.3269	24.2972	16.671	26.5763	30.1665	27.4961	22.8437	36.0622	13.253	31.7874	34.2763	11.8426	30.9866	27.7001	20.0933	18.5942	18.1855	23.439	16.5948	12.9611	14.6561	12.5226	14.2142	18.6763	12.6498	15.685	18.5961	26.9849	22.6268	20.393	14.9328	19.0867	21.9254	36.3125	12.8578	25.6037	10.0927	16.1208	11.6421	22.6321	10.6723	19.8703	15.3484	15.8739	17.6354	26.5447	13.7514	25.9818	25.202	26.9505	22.8185	15.6316	28.1058	20.9261	6.98765	20.5065	23.4086	20.3188		19.1344	60.8978	26.7246	12.3724	26.8669	45.9278	42.9962	8.43643		12.374	11.3247	8.72288	13.3645	33.5849	14.7215	20.9613	24.0467	10.9233	3.94302	17.6697	10.2981	25.6656	15.0924	8.96801	16.1783	9.32473	12.5588	20.9011	6.63348	13.2276	12.5053	6.01272	9.44041	11.1735	12.5011	16.3351	14.2584	7.92748	11.4914	12.7967	13.0074	13.7855	15.4105	17.5266	5.26286	10.6724	10.8659	30.8422	19.0324		FALSE	TRUE	FALSE	FALSE
ENSG00000116962	NID1		59.7116	46.4536	70.3103	45.1778	63.3359	65.3193	40.5939	53.4039	49.9895	57.2604	40.1076	50.2354	36.3006	38.5519	41.5208	55.7674	48.369	60.1017	37.7902	35.3194	35.8893	49.3229	48.6832	60.4484	29.6869	66.6054	48.8269	50.3372	44.5978	35.562	42.8783	53.8452	63.4892	54.2475	38.8352	53.8764	53.5228	53.8521	50.906	53.2738	36.8038	49.3096	42.0978	47.2735	43.757	24.7618	32.1342	36.4831	38.1772	31.9994	18.1855	42.9114	40.2104	42.5865	49.6053	15.6532	27.6387	39.0505	44.2744	31.9974	45.5605	46.2598	46.0338	44.5625	28.5081	40.9002	31.227	39.56	42.4308	32.121	47.9405	54.2245	37.8369	29.2331	21.3447	30.2373	34.9602	20.705	40.9393	43.0207	53.7554	42.5156	62.4049	45.1009	18.6697	40.4999	25.9438	55.3927	27.9506	30.314	27.7977	46.056		48.5194	33.9622	42.9502	0	31.0462	33.1595	28.7993	58.599		29.3882	35.8615	29.907	22.7691	42.5955	26.1715	37.93	24.0467	38.5957	12.9556	35.3395	24.0288	32.7457	30.1849	46.2561	47.5544	27.3914	29.4858	30.1904	29.1873	24.0502	30.4476	26.6278	32.4514	16.2524	35.7985	21.7801	34.9086	22.4612	21.8337	27.7262	32.8282	35.8423	33.156	27.0865	28.2879	35.5746	34.9262	48.9847	27.5469		FALSE	FALSE	FALSE	FALSE
ENSG00000116977	LGALS8		44.6121	14.5167	52.7327	34.8898	73.0799	39.6199	47.0889	64.5298	38.2273	25.1946	40.1076	37.4093	40.0047	63.1822	41.5208	48.8919	52.2386	77.1117	43.6949	50.4562	39.6671	37.5283	34.1637	60.9358	28.4994	34.0428	33.154	58.7267	52.6026	49.7868	43.9241	62.487	32.6026	48.2711	42.0334	39.0868	30.7098	54.5514	49.0206	33.5109	60.9166	55.1973	45.9958	39.938	59.072	52.7534	32.1342	43.9149	21.0979	26.8103	43.6452	40.3872	47.2313	38.8833	47.3505	34.4371	27.6387	38.4845	32.8895	25.7234	32.5432	33.7311	43.6931	53.626	38.6896	33.629	25.2474	23.0275	14.1436	34.9141	24.601	30.2876	33.9562	30.4905	27.7481	50.1076	40.929	26.9165	32.7515	28.833	21.2522	40.1536	20.4016	40.1508	37.3394	49.7368	30.2678	33.2356	26.2037	28.5308	43.1595	33.8647		50.5695	1.17111	13.6804	93.4803	23.2846	16.7703	49.8918	35.3418		40.2154	20.7619	15.5766	21.2842	35.2232	24.5358	30.9429	45.4216	10.9233	18.5885	16.3105	20.5961	19.4704	24.5252	22.184	20.5906	9.32473	19.1111	10.4505	17.9104	12.0251	20.6609	15.4613	10.6205	25.3944	14.774	19.6021	17.7001	15.855	19.8227	24.1716	28.4924	35.8423	23.3493	19.1199	25.6565	32.0171	20.9557	27.2137	26.5452		FALSE	TRUE	FALSE	FALSE
ENSG00000117000	RLF		33.6307	23.2268	25.3898	22.3652	25.578	44.9739	43.8414	26.702	16.1731	50.3891	27.0726	35.2716	27.4106	18.205	9.37567	31.3214	26.4417	15.8759	20.076	28.2555	13.852	34.3116	23.9146	18.5245	25.5307	39.9632	24.112	27.0329	28.0166	22.5226	14.6414	15.2894	35.1765	28.9626	27.4131	9.50759	31.5872	22.3801	28.2811	24.9184	34.2656	27.9666	17.9306	25.2669	42.2984	17.2256	17.2148	34.4563	18.0839	33.2967	23.6411	20.1936	33.1895	18.5159	32.6944	26.6105	26.0594	23.2039	27.8296	10.6658	36.2624	21.2024	21.8465	21.1483	24.4355	35.4468	26.5762	21.8466	15.4294	17.6898	25.8626	39.0807	28.1351	27.3471	23.4791	10.3671	11.0849	23.4657	12.5967	25.6293	23.7524	28.3437	18.0014	29.7006	18.6697	13.5	30.2678	38.1594	13.1018	38.3383	27.7977	37.9285		30.41	0	34.3602	48.8022	11.3438	23.4403	53.1368	21.6611		12.374	22.6494	14.3305	6.92973	28.6701	21.2643	9.98158	5.34372	12.3798	12.9556	13.5921	17.1634	28.3206	10.0616	23.6	19.1198	20.3978	15.2889	25.5458	7.96018	11.4239	10.8741	12.8844	12.3905	7.11044	12.5011	7.62304	13.2751	7.92748	9.48041	12.7967	6.8134	27.571	11.6746	17.5266	13.815	16.0086	17.075	10.8855	14.0239		FALSE	FALSE	FALSE	FALSE
ENSG00000117054	ACADM		38.4351	52.2603	46.8735	40.7047	47.5019	44.9739	37.3464	48.9536	57.3409	36.6466	48.1291	30.9963	31.1148	36.4101	33.4845	50.4198	50.9487	32.8859	15.3523	55.5018	32.1114	36.4561	52.9537	47.7737	38.5929	39.9632	37.9764	57.7945	43.4543	45.0452	44.97	39.2206	54.9096	42.7544	37.9214	51.7636	36.8517	41.2633	46.5067	52.4145	35.5347	44.8938	47.555	39.938	45.2156	27.9916	44.7584	34.4563	45.2098	40.6479	30.9153	40.7478	34.4661	37.0318	32.6944	32.8718	30.0078	28.2974	37.9495	35.7618	41.8413	19.2749	38.2315	37.0095	32.5807	41.8091	38.5355	41.3314	25.7156	34.9141	37.217	40.0577	30.0755	41.8065	23.4791	35.4209	35.8129	30.3674	45.3482	49.428	50.0051	40.1536	28.8023	34.1007	37.3394	33.3947	33.5108	54.7772	41.9259	45.471	49.0117	50.1197		13.3257	21.08	43.5865	57.7378	0	28.2046	3.245	17.5569		18.5609	20.7619	21.8072	18.3143	28.6701	14.7215	25.9521	29.3905	25.4877	19.1518	31.2619	30.8942	19.4704	19.4944	28.792	24.0223	19.2322	23.4794	13.934	25.8706	18.6389	14.6801	24.9098	15.3407	26.4102	19.8881	19.6021	26.5502	23.1218	27.2921	29.1481	25.3954	15.1641	14.4766	22.3066	28.2879	23.1235	23.2841	18.1425	26.5452		FALSE	FALSE	FALSE	FALSE
ENSG00000117118	SDHB		54.2209	63.8736	62.498	66.6484	41.412	63.1777	53.584	44.5033	41.1678	64.1316	42.1129	44.8912	53.3396	48.1898	65.6297	48.128	39.9851	55.5658	54.3234	60.5475	95.7047	34.3116	51.6726	46.7987	51.0614	48.844	58.4717	49.405	50.8873	58.0846	39.7409	75.1174	96.0918	82.7504	58.0244	51.7636	51.7679	59.4471	55.3053	52.4145	40.6111	41.214	63.1468	55.4241	44.4863	55.9832	51.6443	56.0759	67.3124	60.9718	49.1008	69.5959	70.2086	48.1413	73.2806	54.7864	47.3807	54.897	48.0693	75.9154	61.3672	42.4048	48.3745	54.3813	45.4772	71.3481	47.8371	58.7496	60.4317	47.0177	59.2948	68.3913	48.5088	49.9793	49.0927	63.9304	64.8042	80.0595	63.6134	49.428	38.7539	60.2304	48.0038	62.1512	53.9347	67.4999	43.2397	63.3939	45.4197	57.0616	64.3736	73.1477		56.3781	65.5823	85.2641	75.6091	46.2707	106.339	69.3618	27.3614		46.4023	62.2858	57.3218	71.2772	68.8082	70.3359	58.8913	66.7965	48.7908	59.7086	54.3684	49.774	72.5716	78.6065	66.0801	71.5768	54.2	54.6033	67.3479	52.4045	67.3406	54.9144	74.7295	51.3322	63.994	53.9819	65.3403	69.3255	46.2437	54.5842	85.3114	64.4176	73.0632	65.845	60.5464	73.0222	69.3705	72.9569	68.9415	66.6134		FALSE	FALSE	FALSE	FALSE
ENSG00000117133	RPF1		33.6307	23.2268	27.3429	31.3113	31.668	24.6286	12.99	37.8278	39.6975	34.3562	27.0726	36.3405	35.5597	17.1342	20.0907	27.5017	37.4054	26.0819	20.076	39.3559	23.9262	28.9504	31.6014	36.074	27.9057	23.6819	36.168	24.2364	26.3013	29.635	33.466	34.5673	39.4663	31.721	27.87	40.1432	27.2001	44.7602	23.2533	32.6517	24.1128	24.2868	14.8122	35.0476	32.8178	26.915	41.3154	44.5905	31.1445	29.4048	14.5484	40.0266	26.8069	22.2191	31.567	21.9145	38.6942	32.2591	25.2996	31.9974	20.4557	24.0936	23.407	35.8766	30.5444	29.0846	28.5694	38.6743	27.0014	31.6555	43.5249	40.0577	29.1053	33.6338	29.8825	49.2437	32.4021	28.987	40.9393	37.9863	30.003	37.7916	28.8023	45.6509	16.5953	38.3684	34.5918	32.6201	43.6728	24.0729	40.965	27.0918		20.1595	14.8341	18.7708	50.1769	17.3142	21.7252	20.6868	27.1334		30.9349	33.9741	36.7607	23.7591	43.4147	37.6215	46.9134	29.3905	26.9442	26.4745	44.854	49.774	37.1708	26.4118	40.5921	30.3956	33.8021	22.3873	35.9963	31.1774	28.259	32.0787	30.0636	21.2409	12.1893	25.5704	37.0262	38.8419	26.4249	24.7065	36.9683	31.5894	26.1925	31.288	28.6799	44.0765	37.3533	38.8069	38.0992	46.0785		FALSE	FALSE	FALSE	FALSE
ENSG00000117139	KDM5B		29.5126	14.5167	15.6245	28.6275	36.54	28.9118	12.99	48.9536	29.4056	22.9042	28.0753	35.2716	22.2248	32.1266	22.7695	10.6951	21.2824	45.3598	24.7998	23.2099	17.0002	30.0227	27.758	26.3243	24.937	22.2018	29.5372	30.7616	32.5907	20.1518	33.466	27.255	24.8809	27.1237	17.8185	21.128	19.3033	28.6745	32.6804	30.0739	36.8038	30.1745	24.9469	28.5271	34.2763	35.5278	32.1342	32.4294	10.0466	18.5942	32.7339	35.6994	39.5721	27.7738	29.3122	25.0452	19.7419	17.5444	34.1545	28.8604	16.7365	20.2387	37.4512	29.8342	21.0417	19.0867	11.2949	20.6657	14.1436	16.2933	34.6938	19.5404	19.4035	24.8325	34.1515	23.326	26.4333	18.6345	20.1548	17.3913	31.2532	12.9909	16.8013	27.5005	24.893	24.8684	25.9438	25.2344	20.0895	20.5065	33.6498	21.6734		9.22551	29.2778	23.2249	106.54	21.4935	23.4403	59.6268	41.7261		10.8272	11.3247	14.9535	15.3444	31.1275	26.1715	20.9613	21.3749	15.2926	12.3923	19.029	30.8942	21.2405	18.2367	13.688	10.2953	23.8946	18.0191	18.5787	21.2271	21.6452	26.0979	14.6023	22.421	12.1893	10.2282	13.0681	9.34173	24.4431	14.6515	30.5699	17.3432	26.1925	18.6794	9.55996	21.7093	19.566	9.31365	16.3282	21.5367		FALSE	FALSE	FALSE	FALSE
ENSG00000117143	UAP1		63.1433	75.487	76.1695	55.4658	64.5539	54.6112	61.7027	57.8543	74.9842	36.6466	52.1398	70.5433	69.6378	50.3316	50.8965	53.4756	52.2386	98.6576	41.333	43.3924	35.2596	72.9122	79.0035	52.6486	48.6865	65.1253	68.1165	58.7267	44.5978	56.8992	43.9241	75.1174	51.4778	59.3045	72.1878	43.3124	42.9937	68.539	51.5344	52.4145	46.9566	69.1806	60.0284	64.3898	67.0941	58.1364	45.906	54.7247	31.1445	45.4045	43.6452	58.4173	60.6347	56.4734	56.3697	56.3517	47.3807	48.6716	53.1292	67.7592	39.0519	50.1148	60.078	52.8707	42.0834	35.4468	47.1727	53.7308	37.2877	40.5004	63.7104	50.3164	32.0158	55.6373	49.0927	38.8766	38.3709	39.3396	40.9393	56.7507	47.5048	41.3346	49.2039	59.4011	35.265	53.9999	52.9686	49.8534	40.179	59.7364	49.0117	56.8927		6.15034	6.6363	41.0413	82.4826	22.6876	19.8195	7.70686	20.293		13.9207	39.6364	26.1686	28.2139	58.1593	32.7144	26.9503	29.3905	31.3135	28.1644	29.9026	34.3269	30.9757	28.2983	30.208	34.3176	23.8946	28.9397	25.5458	25.2072	19.2402	20.1172	29.2046	24.191	19.2998	29.548	37.0262	35.8919	33.0312	30.7395	27.7262	41.4998	31.7067	37.8258	33.4598	41.4451	39.1321	40.3591	27.2137	27.5469		FALSE	FALSE	FALSE	FALSE
ENSG00000117155	SSX2IP		15.7858	11.6134	7.81226	10.7353	12.18	11.7789	4.87127	8.90066	7.3514	9.16166	8.02151	8.5507	13.3349	13.9215	6.69691	6.11149	3.86952	15.8759	5.90471	9.08212	9.44454	10.7224	9.82206	8.77476	9.4998	25.162	18.6868	5.59302	12.0071	9.4832	15.6872	11.9656	9.43759	13.332	9.1377	12.6768	11.4065	16.0857	10.684	10.3111	3.80729	9.56753	4.67754	7.33554	11.6685	18.3022	21.8054	7.43174	10.0466	14.27	7.2742	9.01501	7.02086	7.40635	15.7835	20.3492	14.2142	11.8849	8.85487	6.9014	7.43845	8.67371	13.264	9.44121	10.1815	11.8156	13.2881	7.97105	15.4294	9.31044	16.4007	9.77018	12.6123	13.8307	4.26893	13.8228	12.7903	7.59185	12.5967	8.69566	16.2516	9.44791	16.8013	11.0002	10.3721	7.81578	11.8909	7.38569	11.3549	4.45794	6.58366	10.8367		7.51708	18.7378	5.40854	24.7448	21.4935	7.81345	8.51811	27.1334		13.9207	11.3247	17.4458	13.8595	26.2126	8.17859	12.9761	10.6874	17.4773	11.8291	13.5921	30.8942	11.5052	6.91737	13.216	12.7465	10.4903	10.9207	19.7399	14.5937	4.81004	9.24302	3.43584	11.8005	7.11044	10.2282	5.44503	10.8167	9.24873	7.46942	8.53114	4.3358	9.64986	5.60383	4.77998	9.21001	17.7873	10.0898	10.8855	13.0222		FALSE	FALSE	FALSE	FALSE
ENSG00000117266	CDK18		13.7268	5.8067	0	10.7353	14.616	18.2037	9.74254	8.90066	7.3514	2.29042	7.01882	11.7572	13.3349	13.9215	9.37567	16.8066	9.02889	14.7419	8.2666	22.2007	10.0742	17.1558	11.1032	11.6997	10.0935	13.3211	8.43921	8.38953	10.8636	18.9664	13.5956	11.9656	9.43759	16.5501	11.4221	11.6204	8.77422	11.19	10.684	12.0296	11.4219	8.83157	11.6938	17.9313	14.5857	21.532	5.73826	12.161	15.0699	9.94576	16.3669	18.3906	33.8278	9.25794	28.1848	15.6532	10.2658	13.5828	7.58989	12.548	7.43845	11.5649	11.7035	19.2601	9.5027	10.9067	11.9593	8.56149	7.71469	19.0864	14.5083	10.2587	16.493	17.2884	8.53787	12.0949	14.4957	13.8034	13.8564	6.865	8.75089	14.1719	10.8008	16.5003	12.4465	19.8947	12.9719	22.7726	13.1018	23.1813	12.4358	20.3188		16.0592	5.85556	21.316	19.9333	11.3438	15.8175	17.8475	27.5894		12.374	22.6494	21.1841	16.8294	13.1063	8.17859	10.9797	8.01558	5.82577	16.8986	6.79605	13.7307	14.1603	20.1233	10.856	17.6491	17.4839	18.5651	20.9011	7.96018	27.6577	14.1364	20.615	11.2105	13.2051	13.0693	5.44503	15.7334	7.26686	10.055	14.2186	9.9104	11.0284	10.7407	7.96663	11.1836	8.89365	13.1943	9.07125	9.01535		FALSE	FALSE	FALSE	FALSE
ENSG00000117298	ECE1		31.5717	34.8402	33.2021	34.8898	25.578	33.1951	21.1088	17.8013	13.2325	34.3562	15.0403	18.1702	14.0757	20.3468	14.7332	19.0984	19.3476	11.34	46.0568	19.1734	45.9634	27.8782	40.1423	20.9619	24.937	26.6422	32.5512	16.7791	28.0166	16.5956	13.5956	37.2263	51.4778	33.1002	29.6975	33.8048	27.2001	22.3801	17.5971	28.3554	26.651	22.0789	22.6081	23.6368	24.0664	26.915	8.03356	20.944	23.1072	19.8915	9.09274	21.2754	16.5948	21.2933	22.5479	14.0879	11.0555	16.4125	11.3848	16.9398	20.4557	18.3112	7.80234	21.1483	12.8965	29.9935	17.2745	16.2373	21.8583	18.6209	27.1242	15.1438	21.3439	13.8307	6.4034	12.9589	23.0226	26.9165	15.1161	14.1877	15.0015	14.1719	15.6012	13.7503	20.7441	11.3684	12.9719	20.3107	20.0895	15.157	16.8249	23.028		73.1207	126.09	15.9075	6.87355	61.1968	75.8476	15.8194	37.6219		23.2012	45.2987	24.9225	23.7591	20.4786	26.1715	23.9558	16.0312	32.0417	23.6581	16.3105	20.5961	29.2056	16.979	28.792	31.3761	20.3978	15.2889	20.9011	12.6036	22.2464	23.9231	45.5249	35.9916	34.5364	34.0939	19.6021	31.4669	17.1762	24.132	16.3514	14.2462	23.4354	23.8163	15.9333	19.0779	14.2298	20.9557	16.3282	15.5264		FALSE	FALSE	FALSE	FALSE
ENSG00000117305	HMGCL		28.8263	17.4201	13.6714	29.9694	29.232	25.6994	17.8613	15.5762	23.5245	45.8083	29.078	24.5833	25.1882	23.5595	29.4664	19.0984	29.6663	22.6799	30.7045	19.1734	23.9262	24.6615	23.4875	17.062	26.7182	16.2813	17.4812	16.7791	29.7319	40.3036	29.2828	25.2607	34.3185	21.607	24.2149	24.2972	29.8324	36.3676	23.8818	14.6073	30.4583	30.9105	29.6244	19.5614	18.9614	24.7618	35.5772	33.7807	21.0979	29.8373	14.5484	35.6994	29.36	19.4417	33.8218	31.3065	26.0594	24.3358	29.0946	31.37	20.4557	12.5287	18.7256	31.3448	16.2903	16.8145	16.6101	23.3227	19.2867	24.6727	8.83114	14.1668	17.4632	25.7755	17.0757	42.3323	17.0537	20.0149	19.5249	20.595	18.7519	20.0768	34.8027	25.3005	26.9674	38.3684	18.3769	25.2344	15.7222	21.3981	23.4086	25.7372		51.5945	3.51334	13.9986	32.993	12.2394	41.9258	8.11249	28.7295		29.3882	15.0996	12.4613	13.3645	27.0318	26.1715	22.9576	16.0312	15.2926	16.3354	10.8737	24.0288	19.4704	15.0924	21.712	13.7271	16.3183	21.2953	18.5787	23.2172	13.8289	17.3986	18.0382	12.3905	32.5049	23.2975	19.6021	22.1252	13.2125	10.3423	17.7732	9.9104	24.8139	18.2124	11.1533	29.6036	17.7873	13.9705	25.3995	15.0256		FALSE	FALSE	FALSE	FALSE
ENSG00000117308	GALE		25.3946	40.6469	41.0143	48.7562	38.976	52.4696	42.2177	35.6026	32.3461	66.4221	54.1452	45.96	50.3763	62.1113	54.9147	55.0034	42.5647	26.0819	53.1424	58.5292	76.8156	54.6841	61.9217	46.3112	57.5925	44.4036	37.3736	40.0833	52.6026	48.6014	46.0158	61.1575	84.9383	59.3045	58.0244	54.9327	44.7485	48.9564	50.906	42.1035	35.5347	38.2701	79.5182	39.938	49.5913	39.8342	45.906	65.5345	73.3404	68.7554	76.3791	63.4657	72.7617	60.1766	66.5162	79.8316	76.5988	73.5734	84.7538	70.2688	60.4374	72.2809	52.2757	56.2696	67.8765	64.9858	65.1116	59.6352	60.4317	65.1731	54.8792	71.8108	68.8826	60.6666	61.8995	60.4747	63.9515	58.6643	44.0885	55.8353	62.5063	50.7825	57.6045	63.8012	41.4883	54.7104	56.2116	57.2391	67.2561	56.1701	69.4942	73.1477		86.7881	57.3845	32.1331	51.5516	94.0341	49.5487	27.9881	67.7195		44.8556	73.6105	74.7676	81.6718	51.6061	89.9645	47.9116	88.1714	63.3552	88.9995	57.0869	73.8028	61.0663	62.2563	78.8241	79.4208	62.9419	89.0033	63.8644	71.6416	48.7017	77.7501	98.7804	88.5038	100.562	87.5076	76.2304	59.4921	52.8499	56.8825	56.1634	70.6116	52.385	61.1751	57.3597	57.8915	76.4854	71.4046	54.4275	63.6083		FALSE	FALSE	FALSE	FALSE
ENSG00000117318	ID3		45.2985	81.2937	64.4511	71.1215	43.8479	57.8236	76.3165	62.3046	45.5787	66.4221	56.1506	57.7172	97.7893	58.8987	69.6479	69.5182	62.5573	43.0918	106.285	86.7847	151.742	84.7068	74.7331	60.9358	56.4051	91.7674	77.1585	76.4379	49.172	55.7138	63.7946	122.315	238.514	99.7602	70.3603	36.974	55.2776	69.9377	54.6768	91.0809	69.8003	53.7254	71.7223	53.794	62.7184	77.5152	8.03356	18.9172	27.1259	26.8103	20.004	16.9482	15.3182	20.3675	13.5287	28.1758	28.4284	13.5828	20.2397	15.685	28.824	16.3837	39.0117	29.0789	12.8965	55.8969	40.5287	21.2561	45.0024	5.12074	16.4007	16.6093	22.3141	13.5164	27.7481	10.3671	32.4021	90.412	44.0885	21.5103	12.5013	17.7148	16.8013	21.4504	29.0418	34.1052	17.2959	31.3892	24.4568	19.6149	20.4825	10.8367		215.604	147.17	19.4071	6.87355	205.979	88.9971	0.405624	9.57649		69.6035	52.8485	59.191	52.963	32.7658	40.893	50.9061	29.3905	38.5957	44.4998	28.5434	22.3125	63.7214	49.0504	25.96	25.9833	45.458	54.0572	46.4468	30.514	87.7833	90.2554	31.7815	38.3517	29.4575	21.5928	63.1623	61.9504	36.9949	40.2199	69.671	43.358	57.8992	47.6325	44.6131	46.0501	35.5746	51.2251	47.1705	32.5554		FALSE	FALSE	TRUE	FALSE
ENSG00000117335	CD46		106.383	101.617	130.855	115.852	124.236	93.1603	94.1779	122.384	144.087	112.23	106.285	97.2642	100.753	95.3088	89.7386	84.797	114.796	94.1216	62.59	102.931	66.7414	76.1289	82.4199	107.247	90.2481	112.489	122.971	123.979	90.911	90.0904	88.8941	93.0658	93.5179	102.059	105.084	148.952	107.046	107.005	103.697	111.703	107.873	92.7315	91.9916	96.1771	90.4311	85.0514	79.1879	108.098	84.3917	110.701	98.2016	123.686	131.482	121.279	83.4271	92.3542	109.765	109.794	104.994	99.1292	77.1739	120.468	126.398	103.853	71.2703	88.617	85.7082	98.9	83.5758	94.5009	109.758	102.098	79.5545	129.506	102.454	138.228	92.0902	86.9611	84.398	86.499	118.762	106.289	114.009	129.802	109.944	117.947	95.1273	110.785	92.5864	98.0747	120.7	130.04		55.3531	54.6519	104.353	51.5516	36.121	65.3662	55.1649	57.687		54.1361	60.3983	40.4991	39.5985	94.2017	49.0716	58.8913	50.7654	64.8116	32.6707	51.65	56.6393	52.2161	52.8235	57.5841	55.3985	50.7032	40.9525	53.4138	61.028	46.2967	34.7972	47.2428	30.6813	50.7889	44.322	43.5602	46.217	49.5468	41.3691	61.1399	55.1266	28.9496	47.6325	60.5464	46.7079	58.6981	47.3444	54.4275	44.0751		FALSE	FALSE	FALSE	FALSE
ENSG00000117360	PRPF3		6.8634	5.8067	15.6245	4.02574	7.30799	9.63727	8.11878	8.90066	8.82167	11.4521	9.0242	9.61954	6.66745	18.205	5.35753	4.58362	8.38396	6.80397	1.18094	10.0912	13.2224	12.8669	10.2491	9.26225	7.71859	2.96024	9.04201	6.52519	8.57651	5.927	11.5039	10.6361	17.1593	9.19449	6.85327	10.564	8.77422	8.39253	15.0833	6.87403	7.61458	8.83157	2.33877	5.70542	10.9393	2.1532	4.5906	6.75613	4.01865	9.94576	3.6371	11.5392	6.3826	4.62897	21.4205	4.69597	7.1071	13.5828	7.58989	6.9014	16.7365	13.4924	8.58257	11.3294	9.5027	9.99782	11.2949	10.9233	7.71469	6.98283	10.7235	16.6093	6.79124	8.80138	10.6723	8.63924	17.0537	16.564	10.7072	9.15333	16.2516	10.6289	14.4011	7.70015	4.14883	13.5	8.64794	10.4631	13.9753	13.3738	8.77821	9.48211		29.385	3.51334	4.77224	42.616	0	29.9198	12.1687	17.1009		3.09349	9.43724	11.2151	7.91969	22.9361	6.54288	10.9797	2.67186	5.09755	12.9556	8.15527	12.0144	5.31012	10.6905	12.272	12.7465	10.4903	10.9207	12.7729	5.30679	13.2276	13.5927	21.474	12.3905	13.2051	13.0693	6.53403	12.2918	11.8912	11.4914	14.9295	8.6716	8.27131	7.47177	11.1533	7.8943	10.6724	17.8512	10.8855	11.5196		FALSE	FALSE	FALSE	FALSE
ENSG00000117362	APH1A		153.74	145.167	124.996	222.758	183.918	173.471	178.613	144.636	208.78	302.335	180.484	235.144	199.283	163.845	212.962	222.306	157.361	109.998	162.97	214.944	187.002	233.748	212.669	201.332	175.153	213.137	206.761	173.384	136.081	158.844	213.346	205.41	217.065	257.446	222.503	414.108	232.517	201.421	208.652	167.555	190.365	298.801	272.077	165.457	196.177	187.328	190.51	193.225	194.905	267.238	170.944	200.494	201.69	250.89	181.51	201.927	157.936	195.252	212.517	225.237	218.504	227.444	225.488	199.776	188.018	261.761	239.85	204.885	204.439	194.588	136.252	229.111	239.634	280.072	245.464	240.171	170.537	238.798	247.526	212.815	187.519	273.989	201.616	258.505	226.111	224.526	161.068	260.346	170.324	183.667	217.261	262.79		121.64	150.293	117.715	160.154	205.979	238.596	232.828	148.892		174.782	311.429	218.072	158.394	218.712	183.201	199.632	187.03	144.916	187.012	195.726	192.23	184.084	190.542	284.616	203.455	196.402	220.597	250.813	174.461	180.978	195.735	246.521	266.692	255.976	170.469	189.487	206.993	194.223	187.31	201.193	184.581	177.833	219.95	181.639	249.328	195.66	232.841	215.896	233.898		FALSE	FALSE	FALSE	FALSE
ENSG00000117385	P3H1		22.6492	31.9368	11.7184	18.7868	17.052	14.9913	24.3563	26.702	23.5245	32.0658	16.043	12.826	15.5574	23.5595	24.1089	35.1411	14.1882	18.1439	21.257	17.1551	27.704	16.0836	20.4982	25.3493	15.4372	7.4006	31.3456	17.7112	26.8731	9.4832	21.9621	19.9427	21.4491	27.1237	25.5856	23.2408	17.5484	20.9813	20.7395	18.9036	7.61458	16.1912	24.1673	24.4518	32.8178	24.7618	21.8054	22.2952	27.1259	19.4591	10.9113	16.227	21.7008	13.8869	25.93	18.7839	10.2658	14.7147	35.4195	24.4686	21.3855	13.4924	7.80234	21.5259	14.9328	15.4512	9.96607	10.0376	10.2863	11.1725	10.0927	17.5863	31.0457	18.8601	21.3447	16.4146	17.9064	15.1837	25.1934	21.5103	12.5013	21.2578	12.0009	18.7004	16.5953	12.7895	11.8909	21.5416	18.3426	13.3738	16.0934	16.2551		7.1754	1.56148	23.2249	21.9954	7.76154	28.2046	25.96	12.9967		13.9207	7.54979	14.9535	8.41468	8.19145	8.17859	12.9761	5.34372	8.01043	11.8291	4.07763	17.1634	4.4251	16.979	16.52	12.2563	10.4903	13.1048	16.2564	6.63348	6.01255	7.6119	8.5896	11.8005	13.2051	13.0693	11.9791	11.3084	11.2306	13.7897	7.82021	11.7686	6.89276	3.2689	3.18665	12.4993	7.11492	11.6421	14.514	9.01535		FALSE	FALSE	FALSE	FALSE
ENSG00000117394	SLC2A1		273.163	214.848	345.692	239.308	186.354	293.401	342.613	349.351	217.601	364.176	226.608	249.039	204.469	289.139	194.21	240.64	246.36	320.921	268.074	214.944	271.373	231.603	209.253	245.206	170.996	211.657	280.905	233.975	225.848	244.192	198.704	353.65	505.34	235.839	211.995	240.859	186.014	241.985	224.363	351.435	286.816	232.565	200.355	229.847	248.686	346.665	162.966	254.706	228.058	292.751	216.407	313.001	354.234	261.074	319.052	205.058	266.911	276.749	213.782	304.289	286.38	245.755	296.489	324.4	223.992	352.65	191.349	163.849	203.154	193.192	295.843	300.433	263.888	251.468	219.85	262.633	328.285	626.672	198.398	195.881	161.266	148.805	320.425	322.856	383.766	343.184	232.413	270.193	309.204	265.693	358.444	506.616		914.351	950.553	1275.78	1077.77	561.219	557.995	511.492	594.883		165.502	203.844	298.447	256.4	232.637	217.551	382.295	301.92	187.153	184.759	202.522	245.437	299.136	365.363	181.72	141.683	228.456	194.388	263.586	214.261	153.32	172.355	123.69	120.365	182.84	163.082	338.681	310.736	142.034	126.406	419.448	353.058	391.509	355.376	181.639	258.538	348.631	266.215	313.865	292.999		FALSE	TRUE	FALSE	FALSE
ENSG00000117395	EBNA1BP2		44.6121	40.6469	82.0287	46.5197	48.7199	51.3988	60.079	60.0794	33.8164	89.3262	33.0887	48.0977	55.5621	43.9063	37.5027	55.0034	52.8835	43.0918	48.4187	63.5748	113.334	57.9008	59.7864	70.6856	59.3737	63.6452	72.3361	47.5407	43.4543	58.0846	37.6493	89.0773	144.138	69.8781	69.9034	63.3839	48.2582	46.1589	42.7359	58.4293	49.4948	47.8377	56.1305	56.2392	64.9062	58.1364	53.9396	93.2346	76.3544	89.0794	43.6452	84.0199	72.7617	62.954	78.9175	56.3517	46.591	89.4199	43.0094	76.5428	88.3316	51.0785	56.9571	87.2367	102.493	137.697	65.1116	78.2343	91.2905	66.1041	78.2187	105.518	77.6141	59.4093	49.0927	77.7532	98.059	164.95	100.774	106.179	41.2542	99.2031	69.6055	64.9012	64.3068	63.9473	62.6976	103.4	88.2191	71.3271	62.179	120.558		271.982	133.897	256.11	233.701	130.454	211.535	121.282	155.276		136.114	130.234	171.965	158.394	131.882	121.043	171.683	93.5151	166.763	127.866	137.28	123.577	144.258	133.945	134.992	137.761	153.275	156.165	139.34	141.293	153.32	134.839	128.844	129.806	121.893	110.237	132.859	128.818	163.835	179.266	151.428	125.119	151.641	149.435	168.893	161.175	104.945	135.048	141.511	134.729		FALSE	FALSE	TRUE	FALSE
ENSG00000117399	CDC20		30.8853	31.9368	31.249	37.1263	20.706	36.4075	21.1088	33.3775	8.82167	16.0329	22.0592	17.1014	32.5964	52.4734	45.539	29.7935	27.7316	34.0199	31.8855	36.3285	74.2971	34.3116	38.4341	32.1741	33.2493	41.4434	66.9109	31.6938	40.0237	40.3036	18.8246	63.8165	74.6427	45.9724	29.6975	25.3536	32.4646	26.5763	24.5103	31.7924	12.691	50.0456	35.8611	35.8627	23.3371	38.7576	44.7584	77.6955	61.2844	64.4312	40.0081	62.0233	46.593	63.8798	86.8093	48.5251	41.8529	48.6716	48.0693	89.7182	72.5249	41.4411	43.6931	56.6472	58.3737	85.8904	70.4269	58.4543	63.0033	45.6211	81.3727	101.61	66.9422	44.9499	64.034	76.0253	65.6569	93.1727	61.7239	50.3433	41.2542	67.3164	30.0024	39.0507	49.7859	57.5525	42.1587	75.7033	55.0277	73.1102	38.0389	79.9207		170.159	256.864	204.57	264.632	167.172	130.542	111.952	176.937		61.8698	32.0866	97.8209	128.695	64.7125	53.9787	77.8564	72.1402	123.069	108.151	53.0092	72.0864	72.5716	96.2143	195.408	189.727	114.228	141.969	88.249	72.9683	190.598	215.308	151.177	130.396	110.72	108.532	62.0733	96.3673	79.2748	116.351	92.4207	61.3206	81.3345	84.5244	76.4796	73.0222	76.4854	92.3603	99.7837	91.6561		FALSE	FALSE	FALSE	FALSE
ENSG00000117408	IPO13		19.2175	5.8067	7.81226	16.103	13.398	14.9913	9.74254	17.8013	13.2325	9.16166	12.0323	8.5507	8.88994	11.7797	5.35753	14.5148	11.6086	11.34	16.5332	14.1277	27.704	27.8782	18.363	20.4744	12.4685	17.7614	8.43921	11.186	15.4377	8.2978	8.3665	16.6189	13.7274	13.7917	18.7323	5.282	7.8968	11.19	10.684	18.0443	6.34548	13.9833	13.253	19.5614	10.21	15.0724	9.18121	10.1342	15.0699	11.243	10.9113	17.3088	8.29738	6.48056	24.8026	7.82662	12.6348	9.62113	11.3848	10.6658	18.5961	7.70997	5.46164	13.973	11.539	16.3601	15.2813	13.5803	11.572	10.2415	10.0927	9.77018	8.73159	9.11571	2.13447	14.6867	5.96881	12.423	11.337	5.492	1.25013	16.5338	13.201	11.5502	6.22324	10.6579	2.16198	12.3095	14.8488	13.3738	8.77821	16.2551		28.7016	14.4437	0	1.37471	11.9408	12.5777	7.30124	7.7524		13.9207	16.987	18.6919	20.2942	11.468	13.0858	12.9761	21.3749	26.2159	19.7151	23.1066	10.2981	10.6202	14.4636	14.16	25.9833	20.9806	18.0191	11.6117	16.5837	16.8351	14.6801	14.6023	24.7811	35.5522	13.6375	19.6021	14.7501	29.7281	21.8337	12.0858	12.388	13.7855	17.7454	11.1533	10.5257	17.7873	13.1943	12.6997	12.0205		FALSE	FALSE	FALSE	FALSE
ENSG00000117410	ATP6V0B		188.744	223.558	171.87	207.997	155.904	169.188	180.237	144.636	177.904	169.491	249.67	166.739	222.248	257.012	195.55	204.735	196.056	208.655	223.198	218.98	285.225	194.075	221.21	200.845	216.714	195.376	231.475	162.198	182.965	168.327	176.742	177.49	236.798	261.123	261.795	138.388	234.272	184.636	193.568	195.051	192.903	243.604	205.032	176.868	253.791	183.022	183.624	202.684	204.951	211.888	181.855	197.97	215.732	189.788	136.415	223.841	220.32	208.835	203.662	208.297	238.96	192.749	231.729	212.994	281.687	298.117	295.66	211.085	267.443	222.519	319.183	245.72	195.976	200.86	207.043	211.661	250.69	208.431	244.376	248.971	167.517	187.777	218.417	193.054	178.4	208.184	201.065	202.491	269.025	238.946	210.677	167.969		276.765	217.436	123.124	178.025	242.1	167.894	91.2655	182.865		241.292	245.368	431.16	323.223	221.988	258.444	278.486	208.405	390.326	285.587	258.25	255.735	254.001	286.128	377.129	321.605	331.611	258.273	256.619	269.319	306.039	251.736	365.917	312.123	317.938	272.183	291.853	293.527	406.944	363.129	285.082	273.155	263.303	281.592	269.272	301.299	288.154	288.723	223.153	269.459		FALSE	FALSE	FALSE	FALSE
ENSG00000117411	B4GALT2		89.9106	78.3904	138.668	93.0394	95.0039	104.939	100.673	91.2317	91.1573	125.973	128.344	89.7823	94.826	93.167	88.3992	104.659	107.057	75.9777	111.009	113.022	178.817	115.802	92.669	102.86	100.935	105.089	110.915	112.793	81.1909	116.169	99.3522	118.327	135.558	120.908	107.825	109.865	71.0712	90.9191	86.7287	93.6587	92.6441	92.7315	134.869	116.554	118.144	105.507	92.9597	57.4271	161.751	118.484	110.931	81.4957	92.5477	114.798	72.1532	79.8316	131.087	119.415	99.9336	90.3456	160.856	58.7885	99.0897	66.4661	124.893	102.705	136.867	83.2532	124.721	80.0698	116.066	109.426	127.093	98.3868	104.589	78.6171	112.555	98.694	119.669	68.1923	110.011	102.746	124.81	74.8014	76.7533	71.0525	111.342	99.0914	110.055	139.088	110.459	56.8927		252.506	223.682	160.347	133.347	135.528	192.096	107.085	172.605		145.394	207.619	183.804	145.029	158.095	148.85	138.744	130.921	198.804	167.86	172.62	144.173	123.018	193.686	219.952	174.039	152.692	185.651	171.853	151.907	126.264	128.859	224.188	200.609	164.556	151.718	158.995	175.035	130.803	120.66	128.678	159.805	115.798	150.369	149.773	196.7	158.307	185.497	130.626	138.235		FALSE	FALSE	FALSE	FALSE
ENSG00000117419	ERI3		33.6307	43.5502	33.2021	26.8383	34.104	26.7702	27.6039	35.6026	20.5839	34.3562	29.078	30.9963	31.1148	28.9139	32.1452	20.6263	21.9273	32.8859	33.0664	28.2555	38.4078	24.6615	30.7473	28.7617	26.7182	31.0825	40.9904	54.0658	28.5884	35.562	21.9621	30.5788	36.0344	26.2043	31.9819	33.8048	24.5678	33.5701	30.795	30.9332	15.2292	28.7026	35.8611	30.9723	31.3592	32.298	34.4295	27.0245	60.2798	26.8103	38.1895	25.9632	25.5304	34.2544	38.3314	28.1758	48.96	28.2974	30.3596	32.6248	60.4374	22.1662	32.7698	26.813	38.0108	45.8991	43.1863	31.8842	45.0024	34.9141	46.0481	24.914	45.5983	29.5475	42.6893	16.4146	29.8441	46.2412	41.5692	32.4943	38.7539	30.7057	31.2024	35.7507	35.265	26.2894	37.8347	26.4654	37.5586	53.4953	35.8444	20.3188		28.7016	23.8126	5.09039	49.4896	40.5988	14.4835	8.92374	29.8695		46.4023	64.1732	82.8674	55.4379	42.5955	52.343	34.9355	45.4216	73.5503	49.0061	39.4171	36.0432	46.021	46.535	77.4081	58.34	57.6967	63.8858	39.4798	42.4543	59.5243	44.584	66.1399	69.623	69.0728	57.3913	33.7592	37.3669	39.6374	34.4742	41.2339	48.9326	33.0852	43.8966	44.6131	40.7872	62.2555	41.9114	45.3562	43.5742		FALSE	FALSE	FALSE	FALSE
ENSG00000117448	AKR1A1		192.862	145.167	160.151	158.346	165.648	142.417	151.009	186.914	182.315	183.233	147.395	161.394	159.278	192.759	196.889	183.345	177.353	172.367	109.828	152.378	141.038	185.497	171.673	184.757	173.371	177.614	155.523	177.112	153.234	136.321	157.918	198.762	164.729	179.752	171.332	123.599	181.626	155.961	151.461	177.866	129.448	161.912	184.763	164.642	175.028	172.256	145.752	175.659	172.802	167.781	183.673	144.961	181.266	181.456	165.727	162.794	161.094	194.12	148.003	195.121	157.137	211.06	177.113	163.144	158.152	143.151	190.02	163.849	149.151	171.312	196.808	176.352	199.856	189.544	183.564	215.117	184.18	135.273	174.465	167.506	175.018	179.51	187.215	153.453	178.4	152.763	181.607	165.563	173.818	167.619	163.86	147.65		71.754	72.9993	76.0378	143.657	74.3317	83.4705	87.2092	76.84		163.955	135.896	146.42	137.11	141.712	179.929	165.694	173.671	196.62	147.582	138.64	169.918	152.223	153.44	176.056	156.881	163.766	123.403	167.209	197.014	140.092	120.159	147.741	175.238	123.925	156.832	156.817	161.268	174.405	149.388	135.076	169.716	157.155	185.393	186.419	173.017	168.979	162.989	197.753	159.271		FALSE	FALSE	FALSE	FALSE
ENSG00000117450	PRDX1		1052.16	1141.02	1017.55	1258.72	1053.57	941.24	1087.92	914.543	1090.95	1312.41	1056.83	966.229	1055.68	1111.58	958.997	1184.87	1155.05	946.886	1199.84	1164.53	1216.46	1244.87	1334.09	992.523	1101.38	1173.73	1432.25	1105.55	835.923	1047.89	878.483	1185.92	1509.16	1103.8	1198.87	1315.22	1040.62	1099.42	1035.72	1034.54	1026.7	1159.88	1094.54	1103.59	1186.54	1067.99	1297.99	1420.14	1511.01	1708.08	1438.47	1295.28	1432.26	1466.46	1421.64	1380.62	1526.45	1577.3	1340.88	1502	1598.34	1599.82	1476.2	1343.29	1312.73	1536.03	1884.25	1571.18	1557.08	1496.65	1905.63	1739.58	1581.39	1573.87	1472.78	1536.06	1360.89	1557.02	1466.26	1525.86	1386.39	1798.65	1491.72	1596.13	1678.2	1546.81	1751.21	1661.17	1619.39	1573.65	1683.22	1472.44		1522.55	2093.95	1981.75	1666.15	1633.51	1650.35	1905.22	1566.9		1668.94	2047.88	1930.87	1454.25	1748.87	1504.86	1471.29	1656.55	2071.06	1728.17	1631.05	1484.64	1593.03	1819.9	1613.3	1446.24	1641.15	1518.52	1483.98	1536.31	1376.87	1311.96	2016.84	1741.76	1919.82	1548.43	1837.15	1832.45	1579.55	1504.8	1778.74	1599.91	1382.69	1562.53	1596.51	1628.2	1481.68	1741.65	1591.1	1611.74		FALSE	FALSE	FALSE	FALSE
ENSG00000117479	SLC19A2		32.9443	11.6134	23.4368	18.3395	25.578	26.7702	34.0989	11.1258	29.4056	41.2275	24.0645	24.5833	31.8556	20.3468	16.0726	27.5017	29.6663	19.2779	10.6285	24.219	23.9262	33.2394	29.0391	34.1241	31.4681	37.003	37.9764	30.7616	25.7295	20.1518	25.0995	32.573	18.8752	25.7446	36.0939	23.2408	25.4452	34.9689	25.7672	24.9184	30.4583	29.4386	19.4897	22.8217	23.3371	9.6894	30.9866	27.0245	22.1026	20.3239	16.3669	35.6994	21.0626	20.3675	25.93	26.6105	15.7936	28.8634	15.1798	25.096	21.3855	33.7311	43.6931	19.2601	28.5081	19.0867	30.5626	27.4558	37.2877	28.8624	17.6623	33.7071	28.1351	38.0345	17.0757	27.6456	30.6967	15.8739	24.5636	24.2563	30.003	51.9635	12.0009	31.3506	24.893	23.4473	22.7008	27.6963	24.4568	36.5551	19.751	27.0918		4.7836	0	8.27189	0	41.7929	37.9238	20.6868	30.5536		6.18698	16.987	7.47676	13.8595	31.1275	37.6215	17.9669	21.3749	12.3798	15.2088	20.3882	24.0288	13.2753	13.2059	13.688	12.7465	14.5699	15.8349	10.4505	13.9303	7.81632	12.5053	18.8971	16.5207	17.2682	10.2282	18.5131	18.6835	13.8731	20.6845	17.7732	9.291	15.1641	19.1464	4.77998	11.8414	12.4511	14.7466	10.8855	10.0171		FALSE	FALSE	FALSE	FALSE
ENSG00000117481	NSUN4		13.0405	29.0335	31.249	19.2341	18.27	12.8497	17.8613	13.351	22.0542	11.4521	17.0457	8.5507	9.63076	8.56708	21.4301	19.0984	19.3476	23.8139	11.8094	27.2464	22.6669	10.7224	9.82206	17.5495	13.656	22.2018	12.056	21.4399	20.0118	7.1124	21.9621	18.6132	15.4433	19.3084	21.4736	16.9024	11.4065	17.4844	10.0555	24.9184	11.4219	16.1912	4.67754	22.0066	16.0442	15.0724	21.8054	12.8366	17.0793	15.1348	12.7298	25.9632	13.4035	7.40635	25.93	12.5226	17.3729	17.5444	13.9148	15.685	17.6663	15.4199	22.6268	14.3506	16.9691	19.0867	9.30166	16.5325	16.7152	13.0346	15.7699	17.0978	15.5228	12.8877	6.4034	9.50317	25.5806	7.59185	12.5967	15.103	7.50076	20.0768	7.20056	24.2005	6.22324	14.921	10.8099	20.3107	12.2284	21.3981	8.04669	23.028		11.2756	0	5.72669	0	20.5979	13.34	24.3375	28.7295		10.8272	26.4243	14.9535	14.8494	17.202	16.3572	16.9687	13.3593	18.2055	7.88604	17.6697	13.7307	27.4356	16.979	13.688	10.2953	9.32473	13.6508	16.2564	24.5439	12.6264	16.8549	22.333	20.6509	10.1578	9.65993	20.6911	13.7668	15.1943	12.6406	16.3514	15.485	8.27131	25.6842	12.7466	10.5257	16.0086	10.8659	16.3282	19.0324		FALSE	FALSE	FALSE	FALSE
ENSG00000117500	TMED5		78.9291	31.9368	117.184	95.7232	82.8239	83.523	69.8215	77.8808	119.093	82.455	71.1909	101.54	72.6011	92.0961	58.9328	79.4494	88.999	85.0496	73.2185	97.8851	113.334	123.307	75.5871	99.9348	81.9358	103.608	89.8173	98.81	82.9062	79.4218	83.665	81.765	101.24	95.163	87.265	79.2299	71.9486	89.5203	90.4995	109.125	65.993	85.3718	63.1468	69.2801	91.1604	89.3578	92.9597	83.1004	88.4103	86.4848	101.839	86.9047	83.6121	67.583	76.6627	62.613	74.2297	81.4966	74.6339	92.8552	79.9633	74.2084	88.9467	76.6626	98.4209	108.613	67.7693	86.5006	82.29	85.1905	108.497	88.9086	79.5545	89.2711	36.2859	93.3038	86.9741	81.4398	103.923	81.007	82.5084	87.3932	93.6073	86.9017	93.3486	102.316	84.3174	87.3974	89.966	86.4841	102.412	89.4028		24.2597	33.1815	94.1723	37.8045	22.0905	68.987	75.4461	40.8141		55.6828	58.5109	53.5834	47.0232	86.0102	53.9787	68.8729	40.0779	77.9196	49.0061	69.3198	66.9374	73.4566	56.5967	74.5761	77.95	60.6107	45.8668	82.4431	61.028	53.5117	47.3025	48.1017	56.0524	82.2779	53.9819	65.3403	65.8838	73.9899	77.567	79.624	62.5594	60.6563	70.0478	47.7998	50.6551	53.3619	58.2103	67.1272	69.6186		FALSE	FALSE	FALSE	FALSE
ENSG00000117505	DR1		36.376	26.1301	42.9674	37.1263	51.1559	29.9826	38.9701	48.9536	35.2867	54.97	36.0968	37.4093	40.0047	37.481	25.4483	32.0853	39.3401	39.6898	35.4283	38.3467	58.5562	52.5396	38.4341	46.7987	36.8117	57.7247	47.0185	52.2015	46.3131	30.8204	29.2828	57.169	46.33	36.778	47.0591	40.1432	42.1163	39.1651	38.9651	36.9479	52.033	38.2701	39.7591	44.8283	43.0277	49.5236	59.6779	55.4003	20.0933	47.5667	30.9153	52.2871	40.2104	37.9576	39.4588	46.9597	41.0633	43.5781	40.4794	45.1728	41.8413	46.2598	56.9571	44.5625	55.6587	45.4446	33.8846	43.6931	46.2881	45.1556	46.6789	45.4313	35.8965	48.0932	36.2859	34.557	43.487	47.6216	42.8288	49.428	43.7544	49.6015	40.8032	65.4513	29.0418	46.1841	36.7537	44.3142	41.0524	42.7962	62.179	62.311		33.4852	51.9193	62.3573	27.4942	43.8826	30.3009	40.1568	28.7295		23.2012	39.6364	54.2065	42.5684	55.7019	45.8001	36.9319	24.0467	27.6724	39.9935	51.65	42.9086	39.8259	40.8754	39.1761	50.0057	31.471	31.1239	48.7692	41.7909	40.8854	47.8462	44.6659	39.5317	30.4733	31.8209	30.4922	45.2337	47.5649	74.1196	34.8355	37.164	37.2209	42.9627	33.4598	40.7872	42.6895	34.15	39.9135	46.5793		FALSE	FALSE	FALSE	FALSE
ENSG00000117519	CNN3		104.324	104.521	109.372	105.117	124.236	67.4609	69.8215	89.0066	130.855	128.263	101.272	84.4382	80.0094	104.947	89.7386	83.2691	92.8685	94.1216	68.4947	71.6478	84.3712	90.068	117.011	96.5224	68.2798	60.6849	144.069	89.4883	84.6215	81.7926	63.7946	101.043	91.802	91.4852	87.7219	66.5531	85.9874	87.4222	103.697	73.0366	73.6076	93.4674	103.685	96.9922	73.6576	58.1364	100.993	164.174	74.345	118.484	72.742	148.567	99.5686	88.8762	139.797	89.2235	67.1226	102.437	104.994	154.34	81.8229	111.795	127.958	126.135	81.4517	134.971	85.7082	104.805	84.8616	99.1561	100.297	109.915	73.7334	141.136	91.7821	160.69	81.0053	131.822	74.3206	107.552	71.2572	120.461	84.0066	139.153	97.4974	110.131	99.4513	118.171	79.4845	82.9177	119.237	170.678		182.118	178.009	109.125	120.287	55.5249	183.902	148.459	172.377		51.0426	62.2858	74.1445	67.8124	115.499	75.2431	68.8729	61.4528	81.5607	64.7781	55.7276	84.1008	68.1465	91.1835	81.1841	90.6966	59.4451	78.0827	81.2819	82.9185	78.1632	91.8865	57.5503	82.0135	60.9466	66.483	104.545	94.8923	58.1349	90.2076	88.1551	64.4176	111.663	104.138	73.293	70.3908	62.2555	84.599	87.084	98.668		FALSE	FALSE	FALSE	FALSE
ENSG00000117523	PRRC2C		45.2985	37.7435	46.8735	36.2317	41.412	19.2745	32.4751	46.7285	16.1731	41.2275	23.0619	52.373	48.1538	19.2759	21.4301	38.9608	26.4417	51.0298	30.7045	38.3467	55.408	36.4561	58.0783	48.2612	56.9988	32.5626	39.182	33.5581	38.3084	42.6744	48.1074	39.8853	51.4778	47.3516	39.749	39.0868	36.8517	42.662	36.4512	43.822	21.5746	33.1184	28.8448	57.0542	35.0056	17.2256	32.1342	38.5099	45.2098	39.3506	20.004	40.7478	39.5721	42.5865	45.0957	21.9145	40.2736	37.9186	37.9495	25.096	23.2452	28.9124	30.4291	40.786	38.6896	49.5346	25.2474	37.1982	24.4299	38.1728	55.51	32.7301	32.0158	31.1192	25.6136	15.5506	40.929	40.0297	49.1272	40.2747	55.0056	21.2578	20.4016	23.6505	18.6697	37.6578	29.1868	48.007	34.0648	39.2299	25.6031	33.8647		77.5626	17.957	54.4036	60.4873	62.3909	85.3762	9.73499	33.5177		29.3882	54.736	35.5146	34.6487	54.8827	32.7144	49.9079	40.0779	51.7037	30.9809	33.9803	60.072	64.6064	31.4426	31.152	44.6129	44.2925	25.6635	33.6739	39.1375	25.854	27.7291	31.7815	33.0414	39.6153	32.9574	22.8691	43.7586	36.3343	24.9938	37.6792	40.261	41.3565	40.1608	44.6131	40.1293	48.0257	19.4034	27.2137	41.0699		FALSE	FALSE	FALSE	FALSE
ENSG00000117528	ABCD3		61.7706	26.1301	52.7327	49.2035	42.63	44.9739	48.7127	84.5562	49.9895	57.2604	43.1156	56.6484	69.6378	54.6151	36.1633	55.7674	66.4268	86.1836	27.1617	35.3194	95.075	46.1062	51.6726	58.4984	63.5299	60.6849	62.0885	65.2519	48.6002	69.9386	31.3744	75.1174	57.4835	86.8879	49.3436	58.1019	63.1744	59.4471	50.906	61.007	74.8767	61.085	45.9958	57.8693	52.5084	51.6768	59.6779	60.1296	41.1912	62.7015	61.8307	55.1719	54.2521	43.5123	49.6053	32.8718	48.1704	58.8587	48.0693	55.2112	30.6836	52.0423	68.6606	60.8014	51.5861	63.168	41.8575	59.9305	105.434	75.8801	63.0796	56.667	28.1351	54.6943	72.5719	87.2563	56.2774	49.0019	56.0554	74.5996	63.7565	68.4974	69.6055	52.801	56.0092	49.7368	69.1835	63.3939	63.7623	65.0859	48.2802	70.4386		33.1435	64.8015	156.53	94.855	63.2864	108.245	63.2774	68.8595		49.4958	64.1732	47.3528	55.9328	83.5528	68.7002	41.9227	37.4061	45.8779	44.4998	44.854	68.6537	65.4914	42.7619	47.6721	42.6519	49.5376	43.6826	30.1904	50.4145	34.8728	34.7972	50.6786	44.2519	58.9151	43.1855	38.1152	62.4421	72.6686	44.2419	53.3196	53.2684	45.4922	56.9722	44.6131	46.7079	46.247	47.3444	45.3562	50.5861		FALSE	FALSE	FALSE	FALSE
ENSG00000117543	DPH5		35.6897	31.9368	48.8266	34.4425	24.36	27.841	43.8414	51.1788	29.4056	61.8412	42.1129	37.4093	45.1905	36.4101	22.7695	45.0723	36.7605	36.2878	34.2473	43.3924	32.7411	37.5283	29.4662	39.9739	54.6238	44.4036	32.5512	31.6938	37.7366	37.9328	42.8783	27.9197	23.165	36.778	34.7233	54.9327	37.7292	52.4533	41.4789	36.0887	25.3819	36.7982	42.8774	35.8627	37.9227	54.9066	27.5436	41.2124	39.1818	34.1615	30.9153	34.6176	35.1043	41.6607	38.3314	37.5678	56.0671	46.4078	32.8895	36.3892	43.7009	62.6435	45.2536	30.9672	43.4409	40.4457	40.5287	42.217	52.717	60.5178	23.3394	50.3164	52.3895	45.8929	55.4961	53.5633	40.929	41.4101	51.6465	52.6317	42.5043	47.2396	56.4044	48.9509	45.6371	46.1841	51.8876	40.6213	50.6605	51.7121	44.6226	35.2193		26.9932	20.6896	23.8612	0	32.5388	30.1104	70.173	72.7357		40.2154	47.1862	34.2685	25.244	53.2444	45.8001	45.9153	42.7498	26.2159	34.9239	44.854	46.3413	31.8607	46.535	51.9201	37.7494	47.7892	28.9397	27.8681	49.7511	33.6703	24.4668	41.2301	30.0913	44.6942	32.9574	38.1152	43.267	28.4068	26.143	30.5699	40.261	22.0568	54.6373	23.8999	35.5243	26.6809	34.15	56.2417	37.564		FALSE	FALSE	FALSE	FALSE
ENSG00000117592	PRDX6		151.681	127.747	177.729	167.292	108.402	170.259	81.1878	104.583	105.86	155.748	123.331	121.847	131.127	154.207	140.635	150.496	127.049	102.06	138.17	131.186	149.224	134.03	155.872	145.271	106.873	136.171	166.373	117.453	114.353	105.501	106.673	163.53	183.604	138.377	122.902	130.993	132.491	107.005	144.548	103.97	112.95	133.209	120.836	109.218	131.271	92.5876	120.503	172.957	97.4523	165.186	114.569	171.646	126.376	124.982	186.02	81.3969	95.551	125.075	96.1386	165.634	107.858	132.997	156.827	160.123	130.323	177.234	136.867	131.965	104.148	108.467	116.697	161.696	121.272	138.307	121.665	148.595	163.716	169.781	90.6964	162.014	85.0086	178.329	136.811	149.053	130.688	156.316	98.3703	165.563	105.688	118.581	123.626	146.295		196.469	214.313	168.301	195.896	203.293	182.949	168.334	257.881		111.366	205.732	135.828	130.675	183.488	178.293	152.718	117.562	136.905	131.246	165.824	147.606	158.418	163.501	175.584	170.608	138.705	147.975	141.663	143.283	125.662	125.596	157.19	152.227	140.177	156.263	150.283	175.035	149.301	186.448	166.357	151.753	151.641	169.516	154.553	169.727	165.422	157.556	192.31	204.849		FALSE	FALSE	FALSE	FALSE
ENSG00000117593	DARS2		10.9814	23.2268	11.7184	18.7868	2.436	14.9913	12.99	11.1258	16.1731	6.87125	15.0403	13.8949	11.8532	13.9215	14.7332	5.34756	10.3187	19.2779	5.90471	19.1734	13.852	11.7946	15.8007	11.6997	13.0622	8.88072	10.2476	9.3217	13.1506	11.854	16.733	13.2951	19.7331	11.0334	7.76704	5.282	11.4065	16.7851	10.684	15.4666	19.0365	14.7193	13.253	17.9313	12.3978	12.9192	19.5101	22.9708	12.056	14.7024	18.1855	20.9148	17.233	16.6643	13.5287	7.82662	22.111	15.2806	16.4448	13.8028	16.7365	6.74622	14.8244	28.3236	15.6116	28.6301	14.6169	21.2561	15.4294	20.0174	15.1391	17.5863	19.4035	14.7737	12.8068	12.0949	23.8752	24.1559	18.2652	15.5607	18.7519	20.0768	22.8018	16.5003	10.3721	8.5263	18.3769	17.2333	10.4815	16.9402	15.3619	14.9005		13.6674	10.1496	21.316	21.9954	8.35858	18.4855	21.0925	4.78825		23.2012	9.43724	18.6919	13.8595	18.8403	22.9001	12.9761	13.3593	13.108	14.0822	20.3882	15.4471	21.2405	12.577	17.936	19.1198	12.8215	12.0127	15.0952	19.9004	19.2402	15.2238	8.5896	16.5207	16.2524	10.7964	14.1571	11.3084	20.4793	20.9718	19.1951	14.2462	12.407	14.9435	23.8999	19.7357	19.566	19.4034	19.9567	19.0324		FALSE	FALSE	FALSE	FALSE
ENSG00000117601	SERPINC1		94.0286	84.1971	109.372	89.0137	49.9379	77.0982	32.4751	86.7814	89.687	93.907	67.1802	59.8549	87.4177	58.8987	52.2359	77.9215	67.0717	30.6179	41.333	132.195	130.964	93.2847	134.947	78.4854	52.2489	106.569	81.9809	68.9806	76.6168	47.416	38.6951	84.424	56.6255	84.5893	77.2136	71.8351	85.9874	58.7477	62.2184	39.5257	35.5347	90.5236	76.3998	52.9789	61.2598	48.447	88.3691	114.854	76.3544	119.782	92.746	80.7745	64.4643	56.4734	135.287	64.1783	63.1742	84.3264	36.6845	82.1894	91.121	81.9184	60.078	63.8225	144.577	180.87	112.949	106.576	91.2905	82.3974	61.818	81.581	69.8527	79.8411	81.1098	109.718	74.1838	64.8758	94.4754	92.4486	73.7575	122.823	58.8046	75.3514	31.1162	63.9473	95.1273	140.944	78.6111	75.785	62.179	88.0482		7.51708	5.07482	18.1345	28.1816	17.0157	43.2598	73.8236	85.9604		94.3514	64.1732	68.5369	69.7923	78.6379	58.8859	53.9006	88.1714	92.484	91.816	80.1934	53.2066	56.6412	64.1429	128.856	115.209	74.5978	90.0954	87.0878	64.3448	61.328	67.4197	254.252	178.188	100.562	86.3711	88.2094	87.0256	63.4199	97.677	71.0929	74.9474	75.8203	76.1186	92.4129	83.548	74.7066	87.7035	97.9695	78.1331		FALSE	FALSE	TRUE	FALSE
ENSG00000117614	SYF2		41.1804	34.8402	17.5776	29.5221	30.45	33.1951	35.7226	31.1523	41.1678	20.6137	40.1076	36.3405	22.2248	20.3468	28.127	38.1968	31.6011	45.3598	31.8855	28.2555	35.2596	24.6615	56.7971	38.5114	32.6556	34.0428	21.098	40.0833	28.0166	23.708	37.6493	28.5845	29.1707	31.2613	24.2149	52.82	35.9743	32.8707	31.4234	31.7924	29.1892	29.4386	22.6081	35.0476	27.7128	26.915	33.2819	28.3758	21.0979	23.7833	27.2782	31.3722	35.1043	14.8127	16.9109	20.3492	23.6903	43.5781	25.2996	28.8604	29.7538	22.1662	21.8465	41.919	23.078	35.4468	30.5626	27.4558	21.8583	35.8452	20.1855	21.9829	23.2842	38.6632	25.6136	31.1013	28.9914	31.7477	39.0498	21.5103	31.2532	27.1627	33.6026	28.0505	26.9674	32.6842	18.3769	29.5428	16.5957	39.2299	33.6498	36.5739		7.85877	26.5452	2.22705	0	35.8225	33.7312	36.9118	28.9575		27.8414	24.5368	9.34595	14.8494	29.4892	27.8072	23.9558	21.3749	22.5748	14.6455	17.6697	27.4615	14.1603	16.979	20.768	25.4931	24.4774	15.2889	20.9011	17.9104	23.449	17.9423	20.615	23.011	26.4102	18.7516	26.1361	25.5668	18.4975	18.6735	22.0388	17.9626	22.0568	19.6134	20.7132	11.1836	10.6724	25.6125	25.3995	15.0256		FALSE	FALSE	FALSE	FALSE
ENSG00000117616	RSRP1		26.0809	14.5167	42.9674	24.6018	25.578	21.4162	35.7226	31.1523	29.4056	38.9371	22.0592	27.7898	28.1515	32.1266	16.0726	35.1411	27.0867	27.2159	18.8951	30.2737	22.0373	22.517	25.1957	32.6616	29.0931	26.6422	33.7568	22.3721	21.7271	22.5226	23.0079	28.5845	16.3013	32.1807	26.0424	21.128	22.813	24.4782	20.7395	32.6517	20.3055	23.5508	23.3877	13.856	35.0056	26.915	18.3624	21.6196	23.1072	18.5942	27.2782	19.1118	12.7652	22.2191	20.2931	17.2186	14.2142	21.5061	31.6246	12.548	17.6663	16.3837	28.0884	19.6377	15.6116	14.5423	13.9525	14.466	5.14313	19.0864	13.2467	26.3795	11.6421	14.1451	19.2102	15.5506	14.4957	17.9444	22.0443	28.833	23.7524	16.5338	12.0009	21.4504	6.22324	22.7368	16.2149	24.0035	11.3549	10.6991	23.4086	13.5459											9.28047	20.7619	11.2151	14.8494	15.5638	11.45	17.9669	18.703	10.9233	3.94302	6.79605	12.0144	12.3903	16.3501	14.16	10.7855	14.5699	14.1969	4.64468	8.62353	12.0251	8.69931	8.5896	6.49028	17.2682	11.3646	13.0681	13.2751	5.28499	13.2151	12.0858	9.291	12.407	7.93875	15.9333	11.1836	16.0086	12.4182	12.6997	10.5179		FALSE	TRUE	FALSE	FALSE
ENSG00000117620	SLC35A3		23.3356	17.4201	39.0613	25.9437	19.488	17.1329	16.2376	15.5762	17.6433	18.3233	23.0619	12.826	14.8166	25.7012	16.0726	29.7935	22.5722	17.0099	15.3523	17.1551	20.778	19.3003	17.5089	18.5245	12.4685	22.2018	22.9064	16.7791	26.8731	13.0394	23.0079	23.9312	34.3185	24.3654	19.6461	19.0152	20.1807	18.8832	24.5103	21.4814	15.2292	14.7193	10.9143	26.0819	19.6907	21.532	34.4295	18.2416	13.0606	15.5673	14.5484	21.2754	14.68	15.7385	21.4205	15.6532	22.9007	23.2039	22.7697	15.0576	18.5961	17.3474	23.407	13.973	16.2903	8.63448	20.5965	16.2373	14.1436	18.1554	21.4471	18.5633	12.6123	18.5458	21.3447	19.8703	21.3172	14.4935	9.44754	19.6797	20.002	33.0677	22.8018	16.5003	18.6697	17.0526	16.2149	20.3107	9.60802	12.4822	19.751	21.6734		26.9932	49.1867	17.4982	0	0	20.9629	17.0362	0.228012		12.374	13.2121	5.60757	10.8896	24.5744	14.7215	18.965	10.6874	16.7491	12.9556	17.6697	22.3125	20.3554	10.6905	18.88	10.2953	9.32473	10.3746	11.6117	14.5937	4.20879	11.4178	6.87168	12.9806	12.1893	13.0693	9.80105	11.3084	11.2306	8.90584	18.4841	16.1044	16.5426	8.87272	23.8999	13.815	16.0086	6.2091	16.3282	15.5264		FALSE	FALSE	FALSE	FALSE
ENSG00000117625	RCOR3		17.8449	5.8067	19.5306	14.7611	21.924	18.2037	8.11878	24.4768	10.292	20.6137	14.0376	10.6884	7.40828	11.7797	9.37567	10.6951	10.9636	9.07196	25.9807	20.1825	13.852	11.7946	17.9359	16.5745	13.656	13.3211	13.8644	6.52519	21.7271	9.4832	17.7788	17.9484	15.4433	11.4931	12.3359	13.7332	12.2839	17.4844	13.1978	14.6073	15.2292	19.1351	14.0326	11.4108	9.48068	20.4554	6.88591	4.72929	7.03264	9.08091	5.45565	9.73621	10.2122	7.40635	11.2739	7.82662	12.6348	14.1487	10.1199	10.0384	3.71922	4.81873	16.3849	13.973	12.8965	12.2701	18.6033	10.3328	9.00047	7.91387	19.5547	7.81614	11.6421	8.17271	2.13447	11.231	13.643	13.1132	8.18787	7.78033	11.2511	9.44791	6.00047	9.35018	8.29765	4.97368	15.1339	10.4631	8.73456	8.91588	10.2412	10.8367											12.374	5.66234	3.11532	13.3645	22.1169	8.17859	18.965	21.3749	10.9233	7.88604	9.51448	13.7307	7.96517	10.6905	13.688	10.2953	6.41075	14.1969	13.934	11.2769	5.4113	7.06819	8.5896	8.85038	16.2524	7.95523	3.26702	15.2418	5.94561	10.9168	9.24207	9.9104	12.407	10.7407	9.55996	7.8943	19.566	12.4182	9.07125	15.0256		FALSE	TRUE	FALSE	FALSE
ENSG00000117632	STMN1		136.582	139.361	142.574	160.135	115.71	156.338	113.663	117.934	147.028	130.554	126.339	114.366	119.273	160.633	150.011	159.663	125.115	119.069	114.551	154.396	159.298	150.113	201.566	137.471	116.966	179.094	215.803	147.283	144.657	116.169	104.581	162.865	208.485	136.078	103.256	190.152	155.304	134.28	131.978	111.703	134.524	149.401	130.971	127.964	127.625	97.9706	162.966	185.794	142.662	188.969	136.391	174.891	152.544	132.389	183.765	97.0501	132.666	169.219	137.883	193.239	152.488	142.634	160.728	151.437	128.286	180.87	205.301	239.722	138.864	147.105	161.484	212.501	145.527	200.231	106.723	229.804	145.81	206.36	127.857	163.845	157.516	291.704	176.414	202.404	159.73	208.894	142.691	193.259	128.398	132.847	108.265	222.152		295.216	238.907	227.795	186.273	229.264	330.452	135.479	160.976		230.465	313.316	247.356	201.952	190.861	189.743	282.479	272.53	316.776	244.467	265.046	255.735	229.22	247.768	311.992	283.366	284.987	274.654	254.296	277.28	446.733	387.119	313.52	280.852	293.56	275.592	263.539	311.227	176.387	124.682	246.692	249.618	212.297	278.79	269.272	269.064	263.252	302.694	270.323	280.478		FALSE	FALSE	FALSE	FALSE
ENSG00000117676	RPS6KA1		17.1585	17.4201	13.6714	12.0772	4.87199	11.7789	12.99	6.67549	13.2325	11.4521	7.01882	16.0326	13.3349	11.7797	14.7332	8.4033	11.6086	11.34	20.076	12.1095	20.778	10.7224	16.2277	11.6997	11.8747	13.3211	19.8924	18.6434	13.1506	10.6686	24.0537	14.6246	19.7331	11.4931	14.6203	7.39479	14.0388	14.6869	10.684	11.1703	8.88368	9.56753	3.11836	11.4108	22.6078	5.383	14.9195	23.6465	14.0653	15.9997	16.3669	17.3088	17.233	11.1095	12.4013	12.5226	15.7936	16.4125	18.9747	17.5672	15.8067	23.1299	14.8244	20.393	11.539	19.5412	11.9593	19.1896	19.2867	14.4312	17.6623	21.4944	6.79124	16.6598	8.53787	18.1424	17.9064	26.9165	15.7459	15.103	13.7514	22.4388	10.8008	14.8503	14.5209	16.3421	6.48595	20.3107	6.11419	15.157	13.1673	25.7372		51.9362	38.2563	26.0883	15.1218	12.8364	30.1104	19.0643	23.7132		18.5609	33.9741	24.9225	19.7992	21.2978	26.1715	34.9355	18.703	21.8466	28.1644	27.1842	32.6105	19.4704	19.4944	28.32	31.3761	20.3978	22.3873	32.5128	21.8905	22.2464	30.4476	24.0509	43.0719	20.3155	19.8881	25.0471	33.9252	34.3524	23.2701	19.1951	14.8656	24.8139	23.3493	12.7466	21.0515	17.7873	20.1796	21.771	20.535		FALSE	FALSE	FALSE	FALSE
ENSG00000117682	DHDDS		6.17706	2.90335	11.7184	11.6299	7.30799	13.9205	6.49502	8.90066	16.1731	6.87125	8.02151	13.8949	14.8166	13.9215	14.7332	6.87543	10.3187	4.53598	10.6285	11.1004	14.4816	9.65014	13.2384	19.012	13.656	11.841	9.04201	12.1182	9.72004	17.781	11.5039	13.2951	30.0287	15.6306	13.7065	14.7896	7.01938	10.4907	15.7117	10.3111	10.1528	10.3035	17.151	7.33554	12.3978	11.8426	20.6577	18.2416	10.0466	16.4321	9.09274	12.621	19.7861	10.1837	12.4013	10.9573	18.1626	14.7147	12.6498	17.5672	16.7365	17.3474	17.9454	12.4624	19.6842	20.4501	17.2745	7.97105	11.572	15.3622	9.46194	15.1438	13.5825	10.0587	10.6723	13.8228	20.4645	22.0854	16.3757	17.849	22.5023	9.44791	8.40066	8.25016	14.5209	17.0526	9.72893	19.0797	9.60802	10.6991	14.6304	20.3188		33.1435	26.5452	5.72669	16.4965	2.68669	15.6269	50.2974	21.8891		17.0142	20.7619	19.315	19.3043	10.6489	26.1715	12.9761	5.34372	12.3798	16.8986	12.2329	12.0144	19.4704	11.3193	20.768	15.1978	13.4043	19.6572	27.8681	11.2769	13.8289	28.8165	13.7434	15.3407	16.2524	14.774	22.8691	10.3251	27.7462	15.2261	14.2186	19.8208	37.2209	17.2785	14.3399	17.1043	17.7873	28.7171	18.1425	27.0461		FALSE	FALSE	FALSE	TRUE
ENSG00000117691	NENF		41.1804	37.7435	41.0143	46.967	58.4639	53.5404	51.9602	31.1523	42.6381	59.5508	46.1237	42.7535	54.0804	46.0481	50.8965	48.128	52.2386	54.4318	43.6949	60.5475	52.8894	39.6728	32.0285	49.7236	54.0301	32.5626	47.0185	36.3546	35.4496	43.8598	49.1532	35.2321	48.0459	46.4322	42.9472	62.3275	59.6647	41.2633	40.222	44.6812	55.8403	41.214	49.1142	45.6434	45.2156	35.5278	43.6107	57.4271	43.2005	48.8639	72.742	47.5992	59.3582	48.1413	52.9875	51.6557	68.702	62.2544	64.5141	57.7208	52.0691	42.4048	60.078	55.1366	54.9799	45.4446	59.7964	55.2069	61.7175	53.0695	63.7104	51.2934	66.9422	53.7513	40.5549	60.4747	49.4559	53.8331	44.7184	32.0367	66.2567	60.2304	48.0038	52.801	56.0092	54.7104	51.8876	40.0058	59.395	57.9532	54.8638	48.7652		35.877	52.3097	25.1338	111.352	32.2402	45.3561	23.5262	41.2701		117.553	109.472	92.2133	57.9128	51.6061	89.9645	77.8564	58.7809	96.8534	63.0883	86.9895	58.3557	80.5367	79.2353	50.5041	63.7327	68.1871	75.8986	84.7654	79.6018	70.9481	73.4004	66.1399	75.5233	76.1833	75.0065	99.0995	65.8838	72.6686	60.9045	86.0224	65.037	64.7919	63.51	68.513	89.4687	62.2555	94.6887	72.57	75.1279		FALSE	FALSE	FALSE	FALSE
ENSG00000117697	NSL1		48.7302	40.6469	66.4042	56.8077	42.63	33.1951	56.8315	35.6026	35.2867	22.9042	67.1802	51.3042	49.6355	52.4734	46.8784	47.3641	45.7893	62.3697	43.6949	45.4106	47.2227	54.6841	53.8078	59.9609	45.7178	65.1253	44.6073	50.3372	49.172	56.8992	50.199	56.5042	48.9039	52.8683	43.861	32.7484	44.7485	40.5639	60.333	37.8072	35.5347	60.3491	45.9958	45.6434	48.862	59.213	44.7584	44.5905	38.1772	67.0258	45.4637	68.8747	51.6991	46.2897	43.9683	64.1783	41.0633	51.5013	46.8043	51.4468	34.4028	52.0423	57.7373	49.0943	43.4409	38.1735	49.8303	61.997	51.4313	64.7075	65.6028	45.9199	39.7772	57.209	29.8825	46.6519	56.2774	27.6067	33.3813	48.9703	52.5053	62.5924	57.6045	56.6511	35.265	45.4736	73.5075	50.4689	35.8117	41.9046	63.642	29.8009		51.9362	48.7963	74.447	80.4206	49.2559	70.321	23.5262	43.5502		20.1077	35.8615	31.7762	31.6788	60.6167	52.343	40.9245	50.7654	49.519	30.9809	50.2908	48.0576	33.6307	33.3291	33.512	39.2201	39.0473	26.2096	42.9633	39.1375	29.4615	26.0979	24.9098	28.9112	30.4733	35.2303	27.2251	38.3503	33.6918	18.9608	37.6792	36.5446	27.571	57.9062	62.1397	47.3658	56.9193	36.4784	45.3562	57.0972		FALSE	FALSE	FALSE	FALSE
ENSG00000117707	PROX1		41.1804	17.4201	37.1082	47.8616	51.1559	52.4696	37.3464	66.7549	39.6975	27.485	50.1345	48.0977	29.6331	50.3316	42.8602	24.446	30.9562	73.7097	50.7805	40.365	46.5931	56.8286	49.9644	46.7987	31.4681	45.8837	44.6073	34.4903	66.325	59.27	54.3823	51.1862	36.8924	45.5127	50.7142	31.692	46.5034	60.8458	53.4198	48.9775	44.4184	52.9894	37.4203	48.9036	36.4642	37.681	22.953	37.1587	28.1306	31.9994	20.004	54.8113	40.8487	31.477	49.6053	26.6105	25.2697	36.7867	34.1545	42.0358	20.4557	24.0936	52.2757	58.5355	26.4718	29.539	28.5694	33.6555	19.2867	31.6555	35.3246	24.914	26.1948	28.6045	27.7481	29.3734	34.1075	11.7329	19.5249	23.7987	50.0051	24.8008	40.8032	28.6005	26.9674	39.7894	21.6198	25.8499	24.4568	32.0972	35.1128	41.9922		28.3599	63.6304	13.6804	4.81149	16.7172	23.8215	27.9881	48.3385		21.6544	20.7619	18.6919	18.3143	29.4892	27.8072	35.9337	34.7342	24.7595	12.9556	21.7474	37.7596	16.8154	12.577	24.544	18.1393	20.9806	21.2953	31.3516	22.5538	19.2402	14.6801	13.7434	24.191	13.2051	11.9328	19.6021	20.6501	35.6737	27.0048	36.2574	23.5372	37.2209	15.4105	30.2732	13.815	33.7959	17.075	30.8422	24.5418		FALSE	TRUE	FALSE	FALSE
ENSG00000117713	ARID1A		15.7858	17.4201	13.6714	23.7072	17.052	18.2037	17.8613	20.0265	16.1731	16.0329	15.0403	19.2391	14.0757	22.4886	6.69691	15.2787	16.7679	20.4119	9.44754	19.1734	28.3336	24.6615	19.6441	22.4244	24.3432	35.5229	31.3456	17.7112	18.2965	18.9664	17.7788	25.9255	24.023	35.8585	21.9305	9.50759	21.9356	32.1714	21.3679	15.4666	12.691	18.3991	6.23672	16.3012	32.0885	8.6128	14.9195	19.5928	5.02331	18.5942	14.5484	23.0784	10.2122	17.5901	14.6561	6.2613	14.2142	27.1655	10.1199	10.6658	15.8067	11.5649	23.407	10.5741	12.8965	27.2668	17.2745	16.5325	11.572	13.5001	15.7699	10.7472	18.4334	13.8307	6.4034	12.9589	33.2548	23.4657	13.2266	12.357	12.5013	14.1719	14.4011	15.4003	12.4465	19.1842	18.3769	16.0023	16.5957	11.5906	12.4358	20.3188		56.3781	5.46519	25.1338	0	16.4186	9.71917	0	2.28012		17.0142	18.8745	23.6764	17.8193	62.255	31.0787	36.9319	21.3749	22.5748	16.3354	16.3105	24.0288	36.2858	22.6387	18.408	23.0418	46.6236	17.473	39.4798	21.2271	22.2464	22.8357	26.6278	15.9307	19.2998	15.9105	20.6911	23.6002	42.9405	21.8337	22.0388	28.4924	22.0568	21.9483	15.9333	24.9986	24.9022	17.8512	9.07125	28.0478		FALSE	FALSE	FALSE	FALSE
ENSG00000117724	CENPF		15.0995	5.8067	17.5776	16.103	15.834	8.56647	11.3663	24.4768	13.2325	18.3233	20.0538	16.0326	14.0757	4.28354	4.01815	11.4591	9.02889	18.1439	8.2666	11.1004	27.0744	13.9391	18.363	19.012	11.281	23.6819	22.9064	20.5077	22.8707	14.2248	32.4202	25.9255	30.0287	13.7917	10.5084	9.50759	16.671	16.7851	8.17009	15.4666	10.1528	11.0395	21.0489	17.9313	8.02212	7.5362	17.2148	22.9708	35.1632	27.6751	21.8226	23.7996	18.5095	14.8127	22.5479	18.7839	12.6348	16.4125	22.7697	14.4302	8.36826	13.4924	19.5058	26.4354	20.3629	14.5423	21.9254	20.6657	7.71469	13.0346	24.601	20.5174	12.6123	31.1192	14.9413	22.462	21.3172	22.0854	18.8951	9.15333	12.5013	17.7148	7.20056	12.6502	35.265	12.7895	24.8628	26.4654	13.9753	16.9402	20.4825	18.9642		80.2961	11.7111	0	0	8.6571	37.5427	21.4981	26.9054		23.2012	28.3117	12.4613	11.8795	43.4147	21.2643	34.9355	18.703	19.662	16.8986	23.1066	30.8942	38.0558	16.3501	27.848	23.5321	20.9806	24.5715	22.0622	16.5837	21.6452	20.1172	17.1792	14.7506	13.2051	20.4563	21.7801	22.1252	13.2125	13.2151	24.8825	12.388	26.1925	19.1464	20.7132	15.7886	40.9108	22.508	21.771	27.5469		FALSE	FALSE	FALSE	FALSE
ENSG00000117748	RPA2		10.9814	17.4201	19.5306	27.7329	15.834	18.2037	11.3663	6.67549	7.3514	22.9042	24.0645	12.826	17.039	14.9924	13.3938	14.5148	15.4781	9.07196	16.5332	19.1734	15.7409	18.228	20.0712	17.5495	13.656	19.2416	28.9344	20.5077	18.8683	5.927	11.5039	20.6074	20.5911	26.2043	12.3359	20.0716	25.4452	11.8894	11.9409	15.4666	13.9601	27.9666	15.5918	15.4861	19.6907	27.9916	18.3624	17.5659	16.0746	12.1079	16.3669	10.818	10.2122	13.8869	14.6561	3.13065	17.3729	11.319	5.05993	12.548	18.5961	14.4562	13.264	13.2177	11.539	25.449	19.9321	24.5036	16.7152	12.1036	18.2931	15.6323	18.4334	15.0881	21.3447	14.6867	20.4645	19.3247	30.2321	15.103	18.7519	22.4388	9.60075	15.9503	12.4465	16.3421	15.1339	22.7726	19.216	23.1813	16.8249	9.48211		44.0774	26.9356	32.4513	11.685	51.3456	38.1144	20.2812	27.3614		24.7479	20.7619	27.4148	24.2541	40.1381	26.1715	23.9558	13.3593	16.0209	32.1074	29.9026	20.5961	17.7004	27.0406	29.736	25.9833	28.557	28.3937	26.7069	23.8805	13.2276	26.6416	31.7815	31.8614	26.4102	40.9126	25.0471	29.5002	20.4793	17.8117	38.3901	20.4402	35.8423	26.1512	33.4598	19.7357	19.566	29.4932	23.5852	22.5384		FALSE	FALSE	FALSE	FALSE
ENSG00000117751	PPP1R8		32.258	31.9368	25.3898	33.1006	26.796	20.3454	37.3464	15.5762	27.9353	41.2275	30.0807	27.7898	30.3739	23.5595	29.4664	27.5017	25.1519	26.0819	23.6189	26.2372	44.0745	37.5283	24.7687	27.2993	25.5307	41.4434	45.8129	25.1686	26.8731	37.9328	27.1911	27.255	41.1822	30.8015	30.6113	15.846	39.484	31.472	21.9964	23.1999	8.88368	27.2307	38.9795	25.2669	37.9227	24.7618	24.1007	27.7001	32.1492	39.783	49.1008	21.9966	24.8921	18.5159	36.0766	26.6105	30.7974	29.9953	12.6498	27.6056	24.175	30.8399	28.8687	29.8342	44.1197	45.8991	33.2202	33.3603	33.4303	33.9831	46.0481	48.8509	43.658	25.1468	27.7481	30.2373	34.1075	25.5362	38.42	24.714	26.2527	43.6966	21.6017	32.4506	22.8185	17.0526	21.6198	30.7737	27.0771	46.3626	31.4553	29.8009		95.3303	16.0052	86.5367	65.2987	44.7781	40.7824	46.6468	31.0096		27.8414	22.6494	35.5146	31.6788	44.2338	40.893	31.9411	40.0779	57.5294	50.1327	44.854	51.4903	44.251	44.0196	56.6401	64.7132	51.286	38.7683	34.8351	27.1973	49.9042	38.0595	25.7688	41.3018	50.7889	19.3199	51.1833	41.3003	43.6012	35.3361	41.2339	29.7312	23.4354	32.689	41.4265	32.235	35.5746	43.4637	38.0992	28.5486		FALSE	FALSE	FALSE	FALSE
ENSG00000117834	SLC5A9		17.1585	14.5167	19.5306	17.8922	21.924	13.9205	17.8613	6.67549	16.1731	18.3233	18.0484	13.8949	20.0024	18.205	17.412	19.8624	21.9273	15.8759	12.9904	25.2281	22.6669	20.3725	18.79	19.012	12.4685	14.8012	21.7008	16.7791	18.2965	21.3372	10.4581	25.2607	16.3013	18.8487	19.6461	31.692	17.5484	14.6869	16.9687	21.4814	31.7274	14.7193	21.0489	17.9313	16.0442	11.8426	19.5101	22.2952	14.0653	19.0267	23.6411	16.5876	25.5304	4.62897	30.4396	9.39195	11.0555	16.9785	8.85487	10.0384	11.1577	13.4924	12.4837	13.973	12.2178	6.81669	5.97964	14.466	14.1436	20.0174	9.46194	6.83913	12.6123	17.9171	6.4034	22.462	13.643	4.14101	13.2266	19.6797	17.5018	20.0768	13.201	18.7004	8.29765	9.23683	16.2149	19.0797	11.3549	10.6991	10.2412	9.48211		0	0	0	5.49884	14.6275	17.342	48.2693	12.5406		3.09349	20.7619	5.60757	6.43475	14.7446	17.9929	10.9797	13.3593	7.28221	9.5759	9.51448	15.4471	7.96517	6.91737	11.8	11.766	14.5699	15.2889	9.28936	8.62353	9.01883	3.26224	11.1665	20.0609	19.2998	14.774	6.53403	12.7834	9.90936	5.17113	9.953	9.291	8.27131	8.40574	15.9333	19.0779	5.33619	17.8512	7.257	12.5213		FALSE	FALSE	FALSE	FALSE
ENSG00000117859	OSBPL9		38.4351	20.3234	42.9674	47.8616	31.668	38.5491	51.9602	37.8278	26.465	32.0658	28.0753	42.7535	35.5597	35.3392	44.1996	32.8493	36.7605	31.7519	21.257	29.2646	34.0003	37.5283	32.8825	32.1741	33.843	38.4831	65.7053	32.6259	32.5907	35.562	17.7788	62.487	41.1822	49.6502	39.749	52.82	37.7292	30.0732	28.2811	33.5109	34.2656	30.9105	24.9469	43.1982	47.4034	41.9874	29.8389	58.7783	16.0746	44.5397	29.0968	47.5992	57.4434	36.106	64.2614	32.8718	26.0594	39.6164	16.4448	50.8194	31.6134	40.4773	56.9571	47.5837	28.5081	54.0791	28.5694	30.7033	45.0024	35.8452	41.6325	54.2245	36.8667	39.2919	27.7481	44.9241	46.0451	51.7626	27.7128	33.8673	37.5038	60.2304	39.6031	46.7509	56.0092	44.0526	33.5108	54.7772	42.7994	41.9046	49.0117	56.8927		97.0387	62.4593	43.5865	107.227	65.3761	75.657	137.101	94.6249		21.6544	45.2987	35.5146	35.1436	46.6913	31.0787	34.9355	48.0935	47.3343	28.7277	36.6987	34.3269	51.3311	49.0504	45.7841	38.2396	31.471	33.308	42.9633	37.8108	29.4615	35.8847	42.089	24.7811	28.4418	37.5032	51.1833	52.6087	33.0312	32.4632	54.0306	39.0222	27.571	38.7598	35.0532	39.4715	40.9108	22.508	43.542	51.5879		FALSE	FALSE	FALSE	FALSE
ENSG00000117862	TXNDC12		34.317	34.8402	52.7327	19.6814	57.2459	22.487	25.9801	22.2516	42.6381	22.9042	34.0914	29.9274	17.7799	25.7012	33.4845	33.6132	28.3765	34.0199	23.6189	25.2281	17.0002	33.2394	23.4875	27.7867	21.9683	28.1223	21.098	32.6259	16.5812	32.0058	18.8246	40.5501	22.307	34.0196	26.4993	28.5228	30.7098	32.8707	22.6249	28.3554	19.0365	27.9666	22.6081	28.5271	16.7735	29.0682	35.5772	16.2147	29.1352	25.513	32.7339	32.454	25.5304	21.2933	15.7835	23.4799	29.2181	18.1104	36.6845	26.9782	26.0346	31.8036	38.2315	24.9248	27.8293	23.1768	23.2542	25.9797	25.7156	20.9485	37.217	23.4484	32.986	32.3765	36.2859	22.462	27.286	20.0149	31.4918	26.087	43.7544	30.7057	20.4016	13.7503	35.265	34.1052	54.0496	22.1571	23.5833	32.9888	32.9183	28.4463		65.6036	76.903	58.2214	63.2367	46.8678	99.8597	59.2212	78.436		4.64023	18.8745	13.7074	16.3344	53.2444	8.17859	5.98895	13.3593	13.108	14.0822	8.15527	12.0144	7.08015	12.577	11.328	23.0418	19.2322	15.2889	2.32234	7.29683	19.8414	11.4178	10.3075	13.5706	24.3786	28.4115	9.80105	11.3084	9.90936	12.9278	13.5076	6.194	15.1641	9.8067	7.96663	14.4729	7.11492	6.98523	16.3282	11.5196		FALSE	FALSE	FALSE	FALSE
ENSG00000117868	ESYT2		20.5902	8.71004	27.3429	21.9179	23.142	35.3367	19.4851	20.0265	20.5839	22.9042	22.0592	14.9637	22.9657	12.8506	12.0544	25.9738	22.5722	20.4119	16.5332	21.1916	23.2965	15.0113	23.0605	20.9619	18.9996	29.6024	19.2896	20.5077	14.8659	20.1518	16.733	25.2607	28.3128	27.1237	11.879	22.1844	14.0388	27.9751	14.4548	23.1999	10.1528	22.0789	11.6938	18.7464	13.1271	30.1448	27.5436	21.6196	8.0373	31.567	14.5484	21.636	22.3391	32.4028	29.3122	12.5226	15.7936	15.2806	20.2397	27.6056	26.9644	27.9486	32.7698	32.4777	24.4355	25.449	17.9389	19.1896	11.572	22.8106	22.0779	24.914	21.3439	21.3748	25.6136	17.2785	31.5494	24.846	17.6354	26.5447	22.5023	22.4388	27.6022	26.4005	24.893	24.1579	25.9438	28.9273	15.7222	16.0486	22.677	48.7652		14.0091	52.3097	31.1787	89.3562	42.6885	52.979	15.8194	74.3318		20.1077	20.7619	18.0688	16.8294	34.4041	21.2643	23.9558	26.7186	13.108	12.3923	21.7474	17.1634	24.7805	12.577	11.8	21.0808	15.7355	15.8349	16.2564	23.8805	34.8728	27.1853	19.7561	12.9806	5.07889	18.1834	15.2461	14.7501	17.8368	22.9828	27.0153	17.9626	15.1641	21.0143	22.3066	18.42	23.1235	13.9705	5.44275	15.5264		FALSE	TRUE	FALSE	FALSE
ENSG00000117877	POLR1G		21.2766	5.8067	7.81226	16.5503	15.834	10.7081	4.87127	11.1258	1.47028	36.6466	14.0376	18.1702	5.92662	18.205	9.37567	9.93118	10.9636	15.8759	16.5332	15.1369	34.0003	23.5892	16.6548	15.1121	10.0935	19.2416	14.4672	13.0504	11.4353	5.927	16.733	23.2665	29.1707	22.9862	15.991	12.6768	12.2839	25.1776	13.1978	20.6221	8.88368	7.35964	10.1347	13.856	11.6685	19.3788	24.1007	15.5391	34.1585	24.2158	20.004	24.8814	22.3391	17.5901	21.4205	21.9145	26.0594	20.9401	17.7097	15.0576	20.4557	9.63746	14.0442	24.1695	22.3992	38.1735	28.5694	21.8466	28.2872	22.345	30.2782	43.4773	20.3737	18.5458	12.8068	13.8228	34.1075	33.1281	26.4531	17.3913	11.2511	14.1719	20.4016	13.7503	24.893	27.7105	17.2959	25.2344	32.3179	18.7234	13.1673	13.5459		93.9635	62.8497	39.4506	145.032	78.511	68.6059	45.4299	39.218		35.5751	47.1862	47.9759	53.9529	76.1805	27.8072	59.8895	21.3749	63.3552	44.4998	58.4461	27.4615	61.0663	45.9062	54.7521	50.4959	33.8021	49.1429	52.2527	49.7511	48.1004	45.1277	46.3838	53.6923	27.426	43.1855	37.0262	44.742	37.6556	30.4522	46.9213	37.164	33.0852	42.0287	65.3264	36.1822	44.4682	34.15	34.4707	37.0631		FALSE	FALSE	TRUE	FALSE
ENSG00000117899	MESD		54.9072	43.5502	48.8266	46.967	46.2839	52.4696	66.574	42.2781	44.1084	64.1316	66.1775	55.5795	48.1538	50.3316	57.5934	40.4886	56.753	60.1017	49.5996	52.4745	62.334	51.4674	60.2135	60.9358	52.2489	45.8837	63.8969	66.1841	46.8849	60.4554	57.5197	77.7764	78.9326	62.5225	52.0849	61.2711	73.7035	60.1465	57.1907	42.1035	22.8437	55.9333	40.5387	69.2801	53.967	36.6044	50.4966	80.398	70.3264	70.9176	43.6452	77.1685	57.4434	62.954	66.5162	40.6984	48.1704	78.1009	48.0693	78.425	59.5076	63.6072	77.2432	80.0614	59.0525	83.6181	54.4812	76.1678	47.5739	59.5868	91.4654	65.9487	48.5088	70.411	36.2859	57.019	54.572	51.0724	60.4643	55.8353	31.2532	70.8593	44.4035	68.2013	72.6045	56.842	45.4017	96.6295	51.5339	75.785	72.4202	70.4386		84.0547	101.496	81.7645	94.1677	66.8687	92.9991	112.764	95.9929		77.3372	62.2858	51.7142	52.468	49.1487	49.0716	65.8785	56.1091	66.9963	51.2592	72.0382	48.0576	71.6866	67.916	67.9681	69.1255	76.929	56.2414	66.1867	48.4244	66.1381	51.6522	51.5376	67.8529	40.6311	50.0043	51.1833	52.6087	44.2618	50.2749	68.2491	68.7534	70.3061	64.444	73.293	53.2865	64.0343	53.5535	58.056	67.6151		FALSE	FALSE	FALSE	FALSE
ENSG00000117906	RCN2		185.998	98.7138	189.447	129.718	248.472	129.568	152.633	258.119	192.607	128.263	136.366	151.775	117.051	142.428	105.811	162.719	133.499	184.841	98.0183	127.15	93.1861	120.091	128.114	195.97	121.716	130.251	138.041	147.283	110.923	163.585	124.452	184.802	122.689	145.733	107.825	177.475	126.349	141.274	146.433	141.777	124.371	131.738	118.498	136.115	170.652	127.039	110.175	114.854	93.4336	128.862	121.843	122.604	105.951	102.763	96.9558	101.746	97.1304	131.3	144.208	116.069	108.787	105.048	134.98	115.938	103.851	115.429	123.579	118.09	104.148	126.622	92.727	117.242	92.1668	151.509	136.606	132.18	92.0902	85.5808	112.111	143.25	171.267	136.995	130.81	158.403	109.944	137.842	116.747	115.094	96.9536	135.521	94.3658	130.04		32.8018	33.9622	55.6762	30.2436	62.9879	39.0672	94.9161	16.8729		64.9633	113.247	87.8519	63.3576	154.818	96.5074	97.8195	133.593	74.2785	58.0187	76.1158	133.875	102.662	98.7297	96.7601	71.5768	90.3333	60.0636	92.8936	89.552	66.7393	59.8078	54.9734	61.9527	69.0728	69.8924	80.5864	96.3673	76.6324	68.3739	93.1316	100.962	100.634	96.666	86.0396	107.231	92.4939	91.5842	88.8982	107.183		FALSE	FALSE	FALSE	FALSE
ENSG00000117984	CTSD		271.791	464.536	316.396	361.422	359.31	334.092	394.573	327.099	320.521	357.305	308.828	343.097	328.187	389.802	341.542	369.745	389.532	298.241	448.758	395.577	411.782	361.344	360	323.204	359.805	358.189	443.661	281.515	335.627	354.435	348.256	347.002	362.06	314.911	349.974	268.325	397.472	324.511	389.651	284.413	326.158	353.263	352.375	345.586	359.537	333.746	325.933	270.245	324.506	380.533	303.698	261.435	375.297	372.169	343.855	327.153	310.343	309.574	346.605	245.941	364.484	321.891	366.71	286.257	403.186	341.744	412.595	269.244	383.163	264.416	349.461	330.721	296.874	308.991	249.733	270.408	304.409	309.195	294.763	223.799	288.779	329.496	321.625	271.705	311.162	286.342	314.569	364.361	357.244	292.441	335.767	295.3		394.989	401.691	375.735	335.429	595.848	730.653	432.801	554.297		307.802	215.169	234.895	189.083	354.69	335.322	356.343	291.233	294.201	198.841	377.861	288.346	401.799	379.198	321.432	287.288	234.284	261.004	405.248	357.545	164.744	151.694	371.93	345.165	292.544	249.453	352.838	375.144	175.726	135.311	318.496	327.043	334.988	358.645	323.445	353.27	311.278	364.784	353.779	344.587		FALSE	FALSE	FALSE	FALSE
ENSG00000118007	STAG1		20.5902	8.71004	9.76532	17.4449	20.706	17.1329	11.3663	20.0265	10.292	9.16166	10.0269	20.3079	15.5574	16.0633	8.03629	15.2787	18.7027	15.8759	16.5332	29.2646	10.0742	11.7946	23.0605	15.5996	11.281	11.841	8.43921	17.7112	14.8659	13.0394	20.9163	17.2836	17.1593	17.4695	15.5341	21.128	13.1613	20.2819	21.3679	12.0296	22.8437	21.343	8.57549	7.33554	16.7735	10.766	22.953	8.10736	13.0606	9.51333	23.6411	12.621	12.1269	6.48056	14.6561	12.5226	7.1071	7.35734	7.58989	9.411	9.29806	12.5287	10.9233	10.9518	14.2541	8.18003	11.9593	7.97105	9.00047	11.638	23.9702	12.2127	4.85088	15.4024	14.9413	11.231	11.9376	6.90168	10.7072	10.0687	18.7519	14.1719	13.201	11.5502	4.14883	9.94735	12.9719	8.00117	13.9753	10.6991	8.77821	13.5459											4.64023	9.43724	8.09982	10.3946	19.6595	24.5358	13.9742	5.34372	14.5644	6.75946	9.51448	13.7307	6.19513	13.8347	6.13601	11.766	12.8215	7.64446	8.12819	11.2769	7.81632	3.80595	6.01272	14.1606	9.14199	8.52346	11.9791	10.8167	9.24873	14.3643	9.953	11.7686	11.0284	7.93875	11.1533	9.21001	10.6724	8.53751	16.3282	11.0188		FALSE	FALSE	FALSE	FALSE
ENSG00000118046	STK11		37.0624	34.8402	37.1082	32.2059	46.2839	31.0534	34.0989	24.4768	67.6328	32.0658	30.0807	29.9274	27.4106	51.4025	29.4664	38.1968	29.6663	26.0819	46.0568	47.4289	40.9263	51.4674	31.6014	49.7236	32.6556	34.0428	46.4157	51.2693	21.1554	29.635	27.1911	40.5501	44.6141	38.6169	42.4903	54.9327	20.1807	44.0608	33.3088	36.9479	26.651	35.3263	46.7754	30.1572	49.5913	26.915	27.5436	20.2684	32.1492	19.8915	36.371	20.5542	34.4661	44.4381	22.5479	23.4799	39.4839	19.2423	30.3596	32.6248	46.4903	31.8036	40.5722	30.9672	38.0108	34.5379	23.9186	23.9131	34.7161	29.7934	39.1093	37.1267	50.4492	30.8048	29.8825	37.1487	20.4645	20.0149	33.3813	28.3753	13.7514	25.9818	38.403	28.0505	22.8185	19.8947	22.7008	27.6963	33.1913	22.2897	49.7432	37.9285		20.8428	68.3149	8.59004	8.93562	21.195	61.3642	4.86749	52.6707		27.8414	47.1862	36.7607	20.7892	19.6595	26.1715	23.9558	42.7498	35.6828	34.3606	28.5434	12.0144	22.1255	34.5868	39.1761	34.3176	33.8021	18.5651	16.2564	17.2471	30.0628	17.9423	45.5249	27.1412	55.8677	27.2751	26.1361	20.6501	35.6737	30.4522	27.7262	22.9178	28.9496	32.222	38.2398	46.7079	30.2384	44.2398	32.6565	27.0461		FALSE	FALSE	FALSE	FALSE
ENSG00000118058	KMT2A		20.5902	46.4536	27.3429	15.2084	21.924	19.2745	17.8613	22.2516	27.9353	34.3562	31.0834	32.0651	15.5574	12.8506	22.7695	12.9869	18.0578	23.8139	22.4379	22.2007	35.8893	24.6615	18.79	25.8368	20.1871	26.6422	19.8924	16.7791	37.7366	16.5956	36.6035	16.6189	30.8867	32.1807	15.0772	26.41	28.0775	20.2819	17.5971	26.6369	19.0365	24.2868	16.3714	25.2669	18.9614	13.9958	28.6913	16.2147	20.0933	11.6755	23.6411	19.833	22.3391	24.9964	31.567	17.2186	18.9523	11.8849	29.0946	20.0768	23.2452	12.5287	21.8465	25.3024	19.0054	18.6323	17.2745	20.9609	15.4294	15.8277	15.1391	14.6553	15.5228	14.4594	36.2859	12.9589	27.286	11.0427	17.6354	7.32266	17.5018	21.2578	12.0009	8.80017	18.6697	11.3684	29.1868	20.3107	8.73456	7.13271	19.0195	16.2551		37.2437	38.2563	11.4534	19.9333	30.4491	25.9178	4.05624	19.837		20.1077	1.88745	11.2151	14.3544	31.1275	34.3501	20.9613	26.7186	5.09755	15.2088	40.7763	17.1634	15.0453	16.979	16.048	16.1783	12.2387	16.381	18.5787	27.1973	22.8477	11.4178	11.1665	14.1606	15.2367	12.5011	13.0681	15.7334	13.8731	12.3533	22.0388	30.3506	24.8139	14.4766	33.4598	15.7886	28.4597	14.7466	16.3282	15.5264		FALSE	FALSE	FALSE	FALSE
ENSG00000118096	IFT46		16.4722	5.8067	13.6714	8.9461	8.52599	1.07081	14.6138	6.67549	4.41084	16.0329	8.02151	11.7572	9.63076	7.4962	5.35753	7.63937	11.6086	7.93797	11.8094	16.146	13.2224	15.0113	10.2491	11.2122	5.93737	11.841	25.9204	9.3217	11.4353	10.6686	10.4581	14.6246	11.1535	5.05697	14.6203	6.33839	14.0388	6.2944	8.17009	9.4518	8.88368	5.88771	6.23672	17.1163	9.48068	16.149	9.18121	6.08052	7.03264	7.78364	16.3669	9.73621	9.5739	17.5901	10.1465	3.13065	7.89678	7.92328	3.79495	8.1562	6.50864	3.85498	10.143	8.30826	11.539	9.08893	9.30166	11.2185	16.7152	6.51731	13.8775	11.2357	4.85088	8.17271	4.26893	6.91139	14.4957	12.423	5.03869	5.03433	8.75089	10.6289	9.60075	11.0002	12.4465	7.81578	9.72893	12.3095	9.60802	12.4822	9.50973	9.48211		41.344	35.9141	40.405	0	14.0305	31.8255	0	40.1301		17.0142	11.3247	13.7074	15.8394	18.0212	11.45	7.98527	10.6874	17.4773	17.4619	8.15527	5.14903	9.73521	10.0616	13.688	12.7465	16.3183	18.5651	8.12819	3.31674	10.8226	15.7675	14.6023	11.8005	11.1735	13.0693	10.8901	8.85006	19.8187	10.6296	9.24207	8.6716	8.27131	8.87272	17.5266	10.5257	14.2298	12.4182	5.44275	10.5179		FALSE	FALSE	FALSE	FALSE
ENSG00000118137	APOA1		3306.1	3025.29	2740.15	2808.63	2824.54	2723.07	2055.68	2323.07	3171.39	2562.97	2725.31	2747.98	2720.32	2799.29	2623.85	2983.17	2773.16	2498.19	2494.15	2725.65	1852.39	2982.97	3354.45	2670.94	2671.82	2822.59	3489.01	2611.01	2494.62	2241.59	2303.93	2373.18	1558.92	2575.84	2964.73	3694.23	2624.37	2627.56	2565.41	2333.73	2110.51	3013.04	2853.3	2677.47	2664.8	2380.36	2841.58	3130.79	2619.16	2429.36	2649.63	2947.19	3024.08	2675.54	3063.13	2825.41	2517.49	2483.95	2827.24	2982.66	2779.19	2621.39	2854.1	2742.48	2746.96	1808.24	3271.53	2823.23	2319.55	2534.77	3024.67	2794.76	2630.15	2689.14	1985.05	2953.76	2236.6	1419.68	1871.87	2377.58	2619.02	3607.92	2646.21	2631.25	2485.15	2782.42	2684.1	2843.49	2560.97	2364.49	2633.46	2561.53		2322.78	2769.29	3029.1	2773.48	4538.71	3744.55	3792.99	4565.25		1904.04	2702.83	2405.02	2216.52	1868.47	1822.19	1375.46	1816.87	3469.97	3188.77	1913.77	1978.94	1609.85	2216.07	3168.07	3162.12	2780.52	3362.47	2356.01	2684.57	1907.18	2298.79	5056.7	5050.03	3176.33	3313.92	1723.9	2348.22	1895.33	2651.93	1332.99	2088.62	1931.35	2524.99	2694.31	2853.13	2216.3	2345.49	2432.91	2641.5		FALSE	FALSE	FALSE	FALSE
ENSG00000118162	KPTN		8.92243	5.8067	11.7184	14.7611	12.18	11.7789	14.6138	6.67549	8.82167	18.3233	8.02151	5.34419	11.1124	12.8506	13.3938	13.7509	10.3187	14.7419	20.076	26.2372	22.0373	13.9391	4.69751	17.062	17.8121	10.3608	20.4952	5.59302	8.57651	14.2248	11.5039	9.30658	24.023	13.7917	20.1029	6.33839	8.77422	15.3863	15.7117	20.6221	11.4219	10.3035	11.6938	9.78072	16.0442	18.3022	9.18121	16.2147	27.1259	12.5403	18.1855	9.73621	12.1269	13.8869	21.4205	15.6532	18.9523	18.6763	2.52996	5.6466	26.9644	13.4924	17.9454	12.84	14.9328	17.269	20.5965	8.56149	14.1436	14.8967	15.1391	22.4714	14.5527	16.0311	4.26893	12.9589	20.4645	18.6345	16.3757	12.357	7.50076	3.54297	9.60075	11.0002	12.4465	15.6316	9.72893	11.694	14.8488	23.1813	12.4358	9.48211		11.959	19.9089	7.95374	0	18.2098	6.67002	30.0162	12.7687		18.5609	9.43724	10.5921	24.749	10.6489	17.9929	10.9797	13.3593	18.9337	11.8291	13.5921	20.5961	21.2405	18.8656	18.88	20.5906	27.3914	24.0254	20.9011	13.267	22.8477	33.7098	37.7942	24.191	29.4575	26.1386	21.7801	16.2251	7.26686	11.7787	6.39836	10.5298	9.64986	13.0756	14.3399	22.3672	16.0086	23.2841	27.2137	12.0205		FALSE	FALSE	FALSE	FALSE
ENSG00000118181	RPS25		1410.43	1611.36	1281.21	1342.81	1635.77	1261.41	2081.66	1459.71	1461.46	1369.67	1674.49	1591.5	1669.83	1747.68	1449.21	1614.96	1590.37	1475.33	1610.81	1532.86	1074.79	1533.3	1236.3	1450.27	1644.06	1431.28	1153.16	1750.61	1280.19	1972.51	2139.73	1173.29	1041.57	1372.74	1677.68	1063.79	1451.26	1588.99	1551.06	1828.49	1658.71	1503.57	1876.47	1617.89	1538.79	1599.83	1715.74	1382.3	1579.33	1362.14	1729.44	1096.59	1579.06	1684.02	1183.76	1771.95	1876.27	1521.27	1789.95	1542.15	1890.3	1768.47	1599.48	1194.88	1598.49	944.339	1398.57	1301.94	1810.38	1637.71	2197.06	1475.3	1590.12	1523.9	2307.36	1635.41	1285	1023.52	1687.33	1508.93	1850.19	1466.79	1786.94	1421.23	1974.84	1690.34	1874.44	1236.49	1666.55	1681.54	1674.44	1342.4		1119.36	1251.92	1377.59	1097.71	1284.24	1254.15	1216.47	1333.41		640.352	332.191	439.259	336.587	339.126	590.495	637.823	601.169	709.287	393.175	686.402	554.379	562.872	664.067	394.121	303.956	413.785	334.718	639.805	549.916	415.467	294.145	359.904	291.473	436.784	417.65	712.21	601.313	410.247	319.748	521.111	631.168	512.821	669.19	568.817	609.834	455.355	686.105	582.374	621.058		FALSE	FALSE	FALSE	FALSE
ENSG00000118217	ATF6		29.5126	29.0335	37.1082	29.9694	23.142	24.6286	27.6039	28.9271	13.2325	29.7754	23.0619	33.134	14.8166	29.9848	22.7695	25.2099	25.1519	19.2779	20.076	18.1642	29.5929	20.3725	27.3309	22.9119	21.3745	29.6024	30.7428	21.4399	28.0166	30.8204	27.1911	35.2321	34.3185	40.4558	32.4388	21.128	17.5484	20.9813	28.2811	29.2146	21.5746	16.1912	24.1673	19.5614	40.8399	25.8384	14.9195	29.727	38.1772	24.2158	21.8226	29.5692	33.8278	30.5512	41.7135	26.6105	30.7974	28.8634	24.0347	32.6248	20.4557	41.4411	28.0884	25.6801	25.7931	32.2657	26.5762	23.0275	20.5725	21.8795	29.0166	21.4944	27.1649	25.4611	29.8825	19.0063	26.4333	31.7477	37.1603	32.952	33.7534	25.9818	32.4025	38.5007	31.1162	27.7105	34.5918	24.0035	33.1913	33.8804	27.7977	32.5101		20.8428	15.2245	34.9965	24.7448	70.1524	17.1515	11.7631	16.8729		30.9349	16.987	23.6764	25.244	22.1169	21.2643	22.9576	18.703	28.4006	21.9682	23.1066	8.58172	23.8955	25.1541	23.6	24.0223	18.0667	23.4794	16.2564	13.9303	16.2339	13.049	19.7561	19.4708	22.3471	19.8881	20.6911	18.6835	18.4975	21.8337	14.2186	26.0148	8.27131	13.0756	23.8999	21.7093	26.6809	18.6273	25.3995	18.0307		FALSE	FALSE	FALSE	FALSE
ENSG00000118242	MREG		9.60877	11.6134	19.5306	15.2084	18.27	8.56647	6.49502	4.45033	8.82167	20.6137	7.01882	13.8949	10.3716	11.7797	5.35753	6.87543	4.51444	15.8759	11.8094	18.1642	13.852	16.0836	14.9466	11.2122	12.4685	20.7217	18.6868	16.7791	19.4401	13.0394	8.3665	19.2779	10.2956	13.7917	10.9652	13.7332	21.0581	16.0857	13.1978	18.9036	7.61458	16.9272	5.45713	17.9313	6.56355	18.3022	14.9195	17.5659	23.1072	18.5942	18.1855	15.5058	15.3182	18.5159	16.9109	18.7839	7.1071	11.319	16.4448	20.7042	14.8769	10.6012	21.0663	20.7707	16.2903	15.4512	9.30166	12.3994	10.2863	17.2243	18.2931	17.0978	9.70177	13.5164	12.8068	11.231	10.2322	15.8739	13.8564	9.611	23.7524	10.6289	8.40066	12.6502	14.5209	14.2105	17.2959	13.5404	13.9753	16.9402	31.4553	13.5459		8.88383	0.390371	6.68114	37.1172	16.7172	2.28686	25.96	23.2572		24.7479	16.987	37.3838	24.2541	12.2872	31.0787	15.9705	13.3593	23.3031	13.5189	21.7474	30.8942	22.1255	24.5252	22.184	23.5321	26.2258	22.9334	23.2234	20.5638	43.8916	46.7588	12.8844	17.1107	18.284	22.7292	10.8901	25.5668	38.9768	29.0158	23.4606	20.4402	16.5426	24.2832	9.55996	24.3407	14.2298	11.6421	9.07125	22.5384		FALSE	FALSE	FALSE	FALSE
ENSG00000118246	FASTKD2		44.6121	11.6134	46.8735	45.6251	36.54	38.5491	40.5939	31.1523	41.1678	45.8083	50.1345	48.0977	51.1171	48.1898	37.5027	36.669	54.1733	39.6898	33.0664	54.4927	34.63	50.3952	40.5694	49.7236	36.218	37.003	38.5792	33.5581	33.1625	43.8598	44.97	49.1919	53.1937	41.8349	48.8867	59.1583	33.342	55.2508	36.4512	49.8367	34.2656	44.8938	26.5061	39.1229	36.4642	32.298	44.7584	50.671	54.2518	48.4315	32.7339	45.7962	38.9339	37.9576	52.9875	42.2638	41.0633	43.5781	35.4195	50.8194	45.5605	49.151	57.7373	50.6049	62.4463	56.8058	55.81	49.5976	54.0028	50.2764	56.1408	65.4602	42.6878	52.8083	34.1515	33.693	42.6344	35.1986	54.1659	56.293	52.5053	48.4205	66.0052	47.3009	51.8603	39.7894	56.2116	39.3904	55.9012	45.471	40.2335	33.8647		48.861	38.2563	26.4064	1.37471	30.1506	81.7554	35.6949	23.9412		40.2154	37.749	51.7142	36.1336	61.4359	40.893	53.9006	37.4061	53.1601	43.3732	57.0869	54.923	48.6761	50.3081	62.7761	50.4959	48.9548	39.3144	38.3186	35.8208	46.8979	41.3217	35.2173	31.8614	49.7731	38.0715	51.1833	46.7087	47.5649	39.0708	44.7885	40.261	45.4922	59.3072	39.8331	52.6286	56.9193	41.1353	39.9135	48.0819		FALSE	FALSE	FALSE	FALSE
ENSG00000118260	CREB1		18.5312	11.6134	9.76532	19.2341	21.924	21.4162	11.3663	26.702	30.8759	13.7425	27.0726	19.2391	19.2615	14.9924	28.127	16.0427	15.4781	18.1439	14.1713	17.1551	19.5187	26.8059	20.9253	28.2742	12.4685	11.841	22.9064	16.7791	24.586	29.635	21.9621	31.9083	26.5968	18.389	20.1029	11.6204	26.3227	31.472	18.8541	11.1703	11.4219	18.3991	15.5918	18.7464	12.3978	20.4554	34.4295	14.8635	17.0793	19.8915	9.09274	21.2754	22.3391	20.3675	19.1657	17.2186	7.89678	20.9401	26.5646	11.2932	11.1577	18.3112	17.9454	12.4624	21.0417	14.9967	10.6305	16.5325	19.2867	13.0346	23.9702	27.3565	14.5527	17.2884	21.3447	16.4146	17.0537	19.3247	19.5249	10.984	22.5023	7.08593	21.6017	17.6003	12.4465	14.2105	22.7008	26.4654	22.7099	13.3738	24.1401	13.5459		8.54214	41.3793	15.2712	0	15.2246	23.4403	27.5825	21.2051		15.4674	15.0996	8.72288	11.3846	24.5744	13.0858	10.9797	8.01558	17.4773	11.2658	16.3105	37.7596	23.0105	13.2059	12.272	9.31478	15.1527	14.1969	25.5458	17.2471	22.2464	14.1364	12.0254	12.9806	14.2209	15.3422	17.4241	16.2251	20.4793	18.099	20.6169	21.679	23.4354	16.8115	14.3399	9.86787	17.7873	14.7466	30.8422	14.0239		FALSE	FALSE	FALSE	FALSE
ENSG00000118271	TTR		1505.14	1570.71	1035.12	1353.1	1284.99	1349.22	974.254	1101.46	1420.29	1426.93	1336.58	1150.07	1255.7	964.867	1331.35	1043.54	1220.83	994.514	1117.17	977.842	756.193	1448.59	1472.03	1137.79	1343.03	959.118	752.295	1011.4	1502.03	1238.74	1321.91	810.337	835.656	949.791	1181.5	799.694	1324.91	930.172	1162.04	1108.44	1144.73	1429.24	1114.03	1258.45	1273.33	1126.12	506.114	748.579	434.014	643.015	458.274	569.749	640.813	480.487	645.996	535.341	366.411	592.548	409.854	636.184	370.993	504.039	399.48	527.197	426.943	324.475	671.049	824.265	403.735	460.401	377.216	332.675	448.222	495.078	465.314	693.731	438.281	383.733	382.31	504.349	426.293	614.114	378.03	443.858	396.213	536.446	505.904	777.344	434.108	595.581	516.451	414.504		375.512	424.723	200.116	272.88	772.273	929.229	295.7	328.337		365.032	196.295	175.704	197.992	218.712	317.329	312.424	371.389	292.017	230.385	327.57	348.418	328.342	339.58	347.393	359.845	250.019	308.509	392.476	317.08	144.903	151.151	299.777	352.245	291.528	339.234	468.272	393.336	142.695	123.82	362.574	368.543	388.752	382.928	385.585	367.085	382.427	393.502	402.763	353.602		FALSE	FALSE	FALSE	FALSE
ENSG00000118363	SPCS2		22.6492	20.3234	23.4368	12.0772	10.962	11.7789	21.1088	24.4768	10.292	13.7425	8.02151	13.8949	8.88994	6.42531	9.37567	10.6951	6.4492	6.80397	18.8951	22.2007	13.2224	16.0836	15.3737	13.1621	8.31232	13.3211	21.098	12.1182	24.0142	7.1124	16.733	13.2951	20.5911	11.4931	14.1634	11.6204	8.77422	10.4907	11.9409	6.01478	15.2292	8.83157	8.57549	8.96566	10.21	11.8426	14.9195	14.8635	18.0839	23.7833	5.45565	12.621	7.65912	11.1095	13.5287	4.69597	11.0555	5.65949	12.6498	11.2932	13.0173	16.3837	14.0442	8.30826	7.46641	26.3579	14.6169	11.5137	10.2863	11.1725	16.4007	13.6783	8.73159	12.5734	10.6723	14.6867	22.1699	10.3525	10.0774	14.1877	16.2516	16.5338	2.40019	11.5502	4.14883	11.3684	9.72893	20.3107	9.60802	16.9402	15.3619	6.77294		85.0797	100.325	16.8619	92.1056	114.035	59.2679	94.9161	47.8825		3.09349	15.0996	12.4613	8.41468	14.7446	13.0858	17.9669	10.6874	10.9233	9.5759	10.8737	12.0144	28.3206	22.0098	3.77601	8.82453	12.2387	6.55239	10.4505	10.6136	11.4239	9.24302	12.0254	8.85038	12.1893	8.52346	10.8901	16.7168	15.1943	17.2371	15.6404	9.291	19.2997	19.6134	6.3733	16.4464	5.33619	13.1943	14.514	15.5264		FALSE	FALSE	FALSE	FALSE
ENSG00000118418	HMGN3		190.803	188.718	199.213	177.133	244.818	160.621	175.366	135.735	210.25	178.652	186.5	157.119	194.838	171.342	128.581	190.984	200.57	180.305	148.799	213.934	168.742	238.037	214.377	212.544	187.621	226.458	216.405	214.399	154.949	199.147	150.597	204.08	204.195	207.795	210.167	236.633	162.323	208.414	165.287	167.555	135.793	185.463	148.122	217.621	198.365	176.562	142.309	155.391	160.746	182.915	114.569	207.345	134.673	138.869	133.032	129.922	144.511	173.18	165.713	160.614	175.733	136.852	166.19	156.346	137.11	160.874	196.664	211.971	165.866	179.226	196.808	205.174	143.586	172.256	106.723	144.275	169.685	144.245	188.951	196.797	187.519	225.569	196.815	171.053	105.795	161.289	167.554	180.949	159.842	209.523	160.934	155.778		93.2802	127.651	78.583	48.8022	234.637	231.735	84.7755	103.745		179.422	252.918	155.766	155.424	188.403	188.108	167.691	157.64	254.877	193.771	178.057	200.812	190.279	225.129	200.128	156.881	207.475	165.994	150.952	183.084	113.637	100.586	199.279	154.587	192.998	165.923	218.89	184.376	127.5	103.71	168.49	172.813	150.262	175.587	162.519	220.382	179.652	197.915	183.239	222.379		FALSE	FALSE	FALSE	FALSE
ENSG00000118482	PHF3		16.4722	23.2268	39.0613	20.1287	23.142	25.6994	17.8613	20.0265	36.757	27.485	29.078	32.0651	19.2615	9.63797	22.7695	21.3902	12.8984	31.7519	18.8951	37.3376	14.4816	19.3003	16.6548	31.1991	18.9996	17.7614	24.7148	32.6259	34.306	39.1182	36.6035	16.6189	13.7274	31.2613	17.3616	25.3536	27.2001	30.7726	25.7672	31.7924	39.342	27.9666	16.3714	20.3765	21.8785	30.1448	34.4295	19.5928	24.1119	24.6482	14.5484	17.3088	23.6156	35.1802	19.1657	32.8718	11.8452	22.638	35.4195	24.4686	13.9471	19.2749	31.9896	23.0365	23.078	17.7234	21.9254	25.3893	18.0009	27.4658	22.7086	12.7012	23.2842	29.8618	17.0757	19.8703	28.9914	22.0854	26.4531	18.3067	22.5023	15.3529	24.0019	25.8505	35.265	11.3684	31.3488	22.1571	14.8488	16.0486	25.6031	21.6734		32.4601	0	27.0427	6.87355	56.4204	58.6961	18.6587	17.7849		7.73372	30.1992	13.0843	18.3143	40.1381	16.3572	28.9466	26.7186	13.8362	12.9556	21.7474	39.4759	20.3554	11.9482	10.856	19.6101	15.1527	13.6508	15.0952	17.2471	17.4364	16.8549	10.3075	16.5207	14.2209	14.774	15.2461	13.2751	17.8368	12.9278	22.7497	17.9626	24.8139	17.7454	27.0865	23.025	17.7873	13.9705	18.1425	21.5367		FALSE	TRUE	FALSE	FALSE
ENSG00000118496	FBXO30		6.17706	11.6134	9.76532	8.49879	8.52599	11.7789	11.3663	8.90066	17.6433	0	7.01882	6.41302	6.66745	9.63797	12.0544	12.9869	6.4492	9.07196	9.44754	8.073	11.3334	6.43343	13.2384	9.26225	6.53111	5.92048	9.04201	12.1182	12.5789	4.7416	11.5039	10.6361	6.00574	10.1139	6.39639	15.846	11.4065	9.09191	8.79856	7.73329	13.9601	8.0956	7.7959	4.0753	5.83427	7.5362	10.3289	10.8098	5.02331	13.8376	1.81855	8.65441	13.4035	12.0353	9.01915	17.2186	7.89678	3.96164	3.79495	4.3918	9.29806	7.70997	6.24187	9.06356	10.1815	20.4501	4.65083	12.1042	10.2863	9.77596	8.20035	13.1897	2.91053	8.48704	10.6723	8.63924	9.37956	11.7329	13.2266	5.94966	7.50076	10.6289	10.8008	6.05012	4.14883	12.7895	9.72893	11.0785	6.98765	6.24112	16.8249	8.12753											9.28047	1.88745	7.47676	12.3745	12.2872	9.81431	3.99263	5.34372	2.91288	7.88604	6.79605	17.1634	11.5052	6.91737	9.44001	12.2563	12.8215	8.73652	10.4505	8.62353	10.2213	14.1364	12.0254	10.6205	12.1893	9.09169	16.3351	6.88338	21.8006	24.132	13.5076	8.0522	8.27131	6.5378	6.3733	11.1836	5.33619	12.4182	7.257	7.01194		FALSE	FALSE	FALSE	FALSE
ENSG00000118508	RAB32		47.3575	60.9703	50.7797	80.5149	68.2079	58.8945	51.9602	77.8808	67.6328	71.0029	67.1802	52.373	52.5988	84.5999	61.6116	48.8919	50.3038	54.4318	54.3234	94.8577	60.4451	80.4178	58.9324	60.4484	58.1863	93.2475	72.3361	82.0309	62.3226	65.197	51.2448	63.8165	64.3472	63.9017	68.5327	59.1583	50.0131	50.3552	59.0761	64.4441	55.8403	63.2929	71.7223	52.1639	64.1769	81.8216	60.8255	95.9371	46.2145	58.8097	54.5565	56.6143	74.0382	53.696	67.6436	42.2638	50.5394	63.9522	64.5141	67.1318	58.5778	58.7885	83.485	67.599	76.7004	72.257	60.4608	63.1779	46.2881	48.4143	75.6955	65.4602	44.6281	70.411	46.9583	70.8418	53.7193	82.13	52.2764	57.2083	66.2567	79.1263	56.4044	70.4013	49.7859	55.421	44.3207	72.626	46.2932	61.5196	68.7627	75.8569		43.7358	74.5608	53.131	23.3701	27.7624	26.6801	17.4418	34.2018		66.51	50.9611	68.5369	57.4178	55.7019	68.7002	64.8803	77.484	83.0172	56.8921	53.0092	70.3701	71.6866	61.6275	54.7521	83.8331	46.0408	64.9779	80.1208	65.6715	80.5682	84.8183	91.9087	61.3627	73.1359	55.6866	84.9424	77.6839	71.3474	96.2406	82.4677	74.328	79.956	71.9158	70.1063	76.9694	51.5832	77.6137	101.598	82.6407		FALSE	FALSE	FALSE	FALSE
ENSG00000118523	CCN2		188.057	200.331	236.321	226.784	310.59	274.127	243.563	358.251	174.963	229.042	239.643	192.391	297.072	221.673	152.69	222.306	209.599	260.819	230.284	165.496	155.52	158.691	144.342	214.982	156.747	159.853	128.999	264.736	193.257	148.175	203.934	257.26	214.491	197.682	133.41	201.772	142.142	203.519	296.637	225.125	230.976	186.199	233.877	172.793	264.001	163.643	135.423	179.037	95.443	160.429	163.669	206.985	175.522	141.646	227.733	122.095	112.924	173.18	110.053	132.381	125.524	161.909	188.817	256.045	62.4463	116.793	106.305	98.9	92.5763	131.277	63.7104	110.892	128.063	186.401	128.068	190.927	76.7418	91.7923	72.4311	91.0756	115.012	142.9	134.411	196.354	205.367	182.605	140.529	182.18	86.4722	169.402	152.887	192.351		240.888	183.474	84.3097	134.722	254.041	382.859	193.888	207.035		72.697	135.896	39.876	65.8325	99.1166	53.9787	68.8729	50.7654	19.662	33.234	55.7276	41.1922	66.3764	59.1121	34.456	23.5321	42.5441	48.0509	74.3149	61.6914	23.449	23.9231	54.9734	33.6315	56.8835	52.8455	34.8482	55.0671	27.7462	39.9326	41.9448	69.3728	70.3061	74.2507	63.733	59.8651	62.2555	65.9717	67.1272	66.1126		FALSE	FALSE	FALSE	FALSE
ENSG00000118579	MED28		51.4755	127.747	60.545	67.543	63.3359	70.6733	58.4552	97.9072	70.5734	114.521	67.1802	58.7861	68.1562	47.1189	54.9147	75.6297	59.3327	64.6377	77.9422	65.5931	66.1118	50.3952	61.9217	77.0229	53.4364	63.6452	73.5417	66.1841	62.8944	50.9722	61.703	68.4698	81.5064	66.66	57.5675	42.256	78.0906	65.0421	73.5308	73.8959	77.4149	75.0683	60.808	64.3898	66.3648	47.3704	53.9396	94.5858	45.2098	81.2958	47.2823	82.2169	86.8034	70.3603	78.9175	32.8718	50.5394	69.6117	50.5993	67.1318	50.2095	84.8096	73.342	92.9015	59.7313	63.168	47.8371	64.3588	66.8606	60.5178	50.4637	77.1844	56.2703	78.5837	59.7651	69.9779	56.2774	64.8758	56.0554	64.0733	41.2542	82.6692	49.2039	71.5014	49.7859	83.1314	81.0744	97.245	50.6605	74.0018	76.0778	96.1757		89.1799	88.6141	88.1275	155.342	128.961	117.773	143.591	57.0029		71.1503	103.81	87.2288	76.2271	68.8082	83.4217	81.849	56.1091	78.6478	90.6894	57.0869	78.9518	80.5367	81.7507	86.3761	100.502	79.2602	83.543	67.3479	61.6914	55.9167	106.023	82.4601	69.033	65.0097	87.5076	56.6283	96.859	58.1349	59.7553	69.671	73.0892	88.2273	78.4536	71.6997	81.5744	80.0428	83.0467	88.8982	85.145		FALSE	FALSE	FALSE	FALSE
ENSG00000118640	VAMP8		137.954	168.394	142.574	142.69	135.198	148.842	97.4254	95.6821	145.558	155.748	127.342	149.637	126.682	122.081	171.441	132.161	144.462	122.471	125.18	107.976	113.334	124.38	175.943	121.384	163.872	108.049	135.63	119.318	157.808	101.944	133.864	110.349	119.257	106.656	128.385	142.614	160.568	125.888	165.287	118.577	135.793	157.496	130.971	133.67	129.812	153.954	95.255	95.2615	97.4523	98.1603	85.4718	109.262	100.845	97.2084	102.593	95.4848	69.4917	106.964	108.788	148.694	84.6124	102.157	92.8478	137.464	67.8765	91.3437	83.715	108.052	64.2891	82.3974	75.0647	84.0236	78.5843	99.9585	59.7651	104.535	90.3848	123.54	95.7351	107.552	83.7585	120.461	79.2062	118.252	74.6789	103.026	99.4513	103.4	82.9783	94.5084	112.654	104.303		58.7699	65.1919	60.1303	69.4229	68.3613	108.245	64.8999	72.5077		114.459	94.3724	80.9982	84.6417	104.031	104.686	108.799	106.874	91.7558	73.7908	107.378	135.591	120.363	91.1835	107.144	102.953	78.6774	112.483	126.568	108.126	102.815	121.247	88.4728	105.615	87.3568	119.328	101.278	84.5673	110.324	104.285	84.6005	105.298	115.798	114.878	109.939	122.362	96.0514	86.9274	132.44	108.184		FALSE	FALSE	FALSE	FALSE
ENSG00000118680	MYL12B		597.116	467.439	531.233	600.283	566.369	498.997	605.661	538.49	548.414	497.02	538.444	570.759	544.509	579.349	667.012	488.156	606.87	629.367	525.52	573.183	613.895	580.081	669.608	585.472	568.207	632.011	531.067	571.42	549.468	593.885	612.846	569.696	555.102	529.143	642.837	597.922	563.305	583.281	581.334	660.766	638.356	582.884	476.329	552.611	552.068	653.496	592.188	670.884	648.007	645.177	567.387	700.286	741.658	563.808	644.869	604.215	548.037	679.139	766.579	785.505	548.586	670.767	613.264	826.672	558.623	586.69	580.025	672.52	568.316	752.283	631.427	609.171	596.659	694.366	514.407	567.598	653.158	599.066	585.747	623.799	555.056	588.132	608.448	598.961	659.663	752.446	561.035	605.627	561.632	710.596	672.996	610.919		440.774	592.192	596.531	493.521	456.14	475.096	683.071	495.926		706.862	721.005	820.574	789.495	669.242	747.524	674.755	729.418	805.412	641.022	564.073	698.552	668.189	680.418	632.953	674.587	680.122	752.433	656.061	727.693	1177.86	1064.03	538.568	640.178	597.277	659.716	592.419	633.763	1091.35	931.953	763.537	715.407	705.818	683.667	669.197	646.674	738.173	613.148	691.229	656.117		FALSE	FALSE	FALSE	FALSE
ENSG00000118705	RPN2		270.418	226.461	300.772	271.067	243.6	270.914	163.999	282.596	298.467	325.239	287.772	236.213	235.583	210.964	239.749	229.181	267.642	258.551	249.179	259.345	368.337	231.603	283.986	282.742	249.37	242.74	267.041	286.176	314.472	247.749	254.133	349.662	334.605	273.076	283.726	263.043	264.104	286.045	262.7	290.428	220.823	282.61	190.22	299.942	246.498	256.231	242.154	348.616	254.18	313.075	207.315	364.567	399.551	224.968	335.963	192.535	214.792	282.408	242.877	343.188	193.4	268.885	284.785	352.346	276.936	364.466	242.508	303.195	248.156	301.658	305.305	292.128	226.051	289.502	149.413	281.639	289.061	270.546	247.526	269.566	210.021	273.989	250.82	314.056	261.376	308.368	277.815	341.588	256.796	296.899	259.689	304.782		202.62	170.982	208.706	261.195	214.039	313.491	233.64	169.641		207.264	307.654	288.478	265.805	266.222	258.444	232.571	240.467	334.982	224.189	273.201	303.793	254.886	222.614	307.744	295.132	246.522	252.813	234.556	245.439	283.793	265.329	232.778	258.431	248.865	250.022	210.178	252.718	271.516	274.932	227.497	242.185	289.496	228.356	251.745	253.275	270.367	190.154	283.023	254.934		FALSE	FALSE	FALSE	FALSE
ENSG00000118707	TGIF2		18.5312	37.7435	17.5776	20.576	20.706	23.5578	21.1088	17.8013	19.1136	11.4521	24.0645	19.2391	19.2615	21.4177	29.4664	19.8624	18.0578	21.5459	16.5332	25.2281	27.704	25.7337	23.9146	16.0871	14.2497	16.2813	29.5372	24.2364	18.2965	17.781	14.6414	28.5845	27.4548	26.664	20.5598	8.45119	19.3033	13.9875	15.7117	16.3258	15.2292	19.1351	20.2693	31.7874	12.3978	15.0724	12.6242	29.727	18.0839	18.5942	10.9113	16.9482	17.233	20.3675	21.4205	20.3492	14.2142	11.8849	20.2397	25.096	23.2452	16.3837	28.0884	13.2177	32.5807	35.9013	19.9321	13.8755	11.572	17.6898	17.6623	24.4255	14.5527	21.0604	17.0757	18.1424	17.9064	14.4935	8.8177	12.357	18.7519	17.7148	19.2015	16.5003	33.1906	23.4473	16.2149	24.0035	11.3549	15.157	10.9728	32.5101		41.344	107.352	27.9972	147.781	58.5101	82.5176	64.8999	29.4135		12.374	30.1992	16.1996	20.7892	22.1169	21.2643	20.9613	10.6874	25.4877	23.0948	16.3105	17.1634	27.4356	14.4636	41.5361	36.2786	15.1527	19.1111	23.2234	15.9204	15.0314	21.2046	28.3457	34.2215	11.1735	14.774	26.1361	26.0585	21.8006	38.2089	20.6169	11.7686	27.571	20.0804	22.3066	23.6829	26.6809	13.9705	30.8422	20.535		FALSE	FALSE	FALSE	FALSE
ENSG00000118777	ABCG2		32.258	14.5167	25.3898	31.7586	19.488	21.4162	25.9801	22.2516	20.5839	22.9042	20.0538	17.1014	20.7432	17.1342	16.0726	22.9181	30.9562	20.4119	24.7998	17.1551	18.8891	17.1558	22.6334	25.3493	20.7808	26.6422	19.8924	31.6938	29.7319	14.2248	18.8246	24.596	20.5911	18.8487	17.8185	22.1844	16.671	24.4782	30.795	24.0591	29.1892	25.7587	26.5061	24.4518	24.7956	26.915	30.9866	15.5391	15.0699	30.7021	5.45565	19.1118	19.7861	23.1448	29.3122	17.2186	17.3729	26.5996	20.2397	19.4494	13.9471	26.9849	14.0442	19.2601	8.82394	18.1779	15.9457	17.7134	27.0014	24.6727	22.7086	21.0059	27.1649	21.0604	14.9413	17.2785	19.6118	20.705	23.3039	15.103	20.002	31.8867	18.0014	25.3005	26.9674	22.0263	18.3769	22.1571	16.5957	17.8318	28.5292	31.1555		32.8018	4.68445	5.09039	19.2459	1.19408	20.5818	67.7393	0.228012		18.5609	16.987	10.5921	11.8795	26.2126	17.9929	12.9761	21.3749	13.8362	7.88604	14.9513	29.1778	21.2405	14.4636	10.856	10.7855	9.32473	9.28256	16.2564	18.5737	7.81632	7.06819	10.3075	4.13018	18.284	9.09169	13.0681	8.35839	8.58811	11.7787	24.8825	20.4402	16.5426	18.6794	9.55996	12.4993	12.4511	8.53751	9.07125	12.5213		FALSE	FALSE	FALSE	FALSE
ENSG00000118785	SPP1		31.5717	34.8402	56.6389	61.7281	29.232	40.6907	76.3165	68.9801	42.6381	64.1316	70.1882	55.5795	34.8189	70.6784	57.5934	42.7805	30.9562	88.4516	87.3898	43.3924	104.52	43.9617	29.0391	56.061	33.2493	82.8867	73.5417	61.5232	31.4472	72.3094	47.0616	93.0658	94.3759	50.11	27.87	84.5119	35.9743	74.8334	58.4476	119.436	95.1823	45.6298	31.9632	57.0542	35.7349	99.0472	189.362	188.496	220.021	211.888	192.766	274.056	259.772	211.081	209.695	233.233	244.8	224.682	220.107	228.374	223.153	216.843	327.698	330.442	139.825	374.009	182.711	162.964	208.297	176.898	292.058	291.151	269.709	253.668	268.943	244.491	308.673	501.062	177.614	166.591	153.766	142.9	240.019	281.055	506.157	440.526	194.579	198.798	226.225	201.499	411.844	490.361		157.859	190.111	244.657	237.825	94.6311	176.66	238.507	296.187		378.953	653.057	597.517	435.583	253.935	253.536	352.35	328.639	186.425	174.619	285.434	288.346	288.516	293.674	105.728	83.3428	206.892	139.784	276.359	271.309	77.5619	62.5263	103.934	96.1742	136.114	125.011	286.408	306.31	161.853	153.985	340.535	279.349	292.253	282.059	215.099	311.167	265.031	325.978	326.565	296.505		FALSE	TRUE	FALSE	FALSE
ENSG00000118816	CCNI		106.383	46.4536	72.2634	86.7771	82.8239	113.506	77.9403	95.6821	99.979	77.8741	63.1694	66.2679	72.6011	65.324	57.5934	74.1019	76.7455	129.275	89.7517	70.6387	78.7045	202.653	96.9394	102.86	65.3111	69.5656	148.892	91.3526	105.205	61.6408	81.5734	132.951	85.7963	99.3005	101.428	69.7223	71.0712	100.71	74.1593	92.7995	68.5312	78.0122	72.5018	88.8416	86.7847	51.6768	51.6443	100.666	34.1585	57.08	30.9153	113.589	68.9321	49.9929	125.141	50.0904	41.8529	51.5013	65.7791	69.6414	35.3326	111.795	71.0013	106.497	44.1197	69.0758	50.4947	75.8726	50.1455	76.8111	51.7253	52.759	37.8369	70.411	42.6893	69.9779	73.3311	93.1727	46.6079	71.8536	65.0066	67.3164	72.0056	64.9012	66.3812	77.4472	51.8876	111.401	45.4197	65.9775	56.3269	132.75		249.089	138.191	63.9481	128.535	93.437	103.481	132.234	116.286		58.7763	47.1862	39.253	41.0834	105.67	58.8859	63.8821	53.4372	42.2368	52.3858	36.6987	46.3413	59.2963	55.9678	49.5601	61.2815	57.114	52.4191	116.117	66.3348	44.4929	58.7204	50.6786	50.1522	39.6153	38.6397	52.2723	58.0171	43.6012	54.0096	75.3584	52.0296	52.385	56.5052	49.3931	44.7343	71.1492	40.3591	50.799	69.6186		FALSE	FALSE	FALSE	FALSE
ENSG00000118855	MFSD1		10.9814	8.71004	11.7184	12.0772	8.52599	3.21242	11.3663	8.90066	13.2325	18.3233	15.0403	13.8949	5.92662	13.9215	14.7332	9.16724	5.80428	12.4739	20.076	13.1186	16.3705	6.43343	16.2277	16.5745	11.8747	11.841	12.6588	22.3721	13.7224	11.854	7.32069	9.30658	15.4433	21.1473	12.7928	23.2408	10.5291	16.0857	13.1978	12.0296	10.1528	14.7193	9.35508	15.4861	9.48068	7.5362	4.5906	8.78297	12.056	12.9727	5.45565	8.65441	15.9565	6.48056	10.1465	4.69597	7.89678	6.22544	12.6498	7.5288	9.29806	12.5287	13.264	13.2177	8.14517	18.1779	13.9525	15.9421	12.8578	14.4312	16.4007	14.6553	15.5228	13.2021	21.3447	6.91139	21.3172	14.4935	25.8233	19.6797	10.001	5.90494	7.20056	12.1002	6.22324	6.39473	17.2959	12.925	17.4691	8.91588	8.04669	14.9005		15.7175	64.0208	32.4513	9.62297	0	16.1986	0	0		15.4674	11.3247	14.3305	8.90966	17.202	11.45	13.9742	13.3593	9.46687	7.32275	14.9513	24.0288	13.2753	8.80392	6.13601	11.766	13.4043	13.1048	10.4505	11.2769	32.4678	14.6801	18.8971	9.44041	17.2682	6.81877	3.26702	13.2751	18.4975	8.33127	10.6639	12.388	8.27131	14.0096	14.3399	6.57858	16.0086	5.43296	3.6285	15.0256		FALSE	FALSE	FALSE	FALSE
ENSG00000118873	RAB3GAP2		27.4536	29.0335	23.4368	18.3395	31.668	22.487	25.9801	33.3775	22.0542	18.3233	13.035	17.1014	20.0024	13.9215	6.69691	23.682	22.5722	28.3499	33.0664	17.1551	16.3705	18.228	24.3416	41.9239	24.3432	20.7217	21.7008	16.7791	24.586	28.4496	31.3744	21.2722	23.165	25.2848	23.758	19.0152	16.671	16.0857	15.7117	16.3258	16.4983	24.2868	14.8122	22.8217	21.8785	13.9958	18.3624	13.5123	14.0653	18.1618	20.004	11.8998	18.5095	28.6996	11.2739	21.9145	12.6348	19.8082	31.6246	16.3124	8.36826	10.6012	23.407	16.9942	14.2541	14.9967	12.6237	16.2373	14.1436	11.638	20.1855	15.1438	12.6123	20.1174	19.2102	13.8228	15.3484	11.7329	15.7459	15.103	25.0025	8.26692	10.8008	26.9505	14.5209	26.2894	20.5389	25.2344	13.9753	16.9402	13.1673	13.5459		47.836	9.75927	16.5438	33.6804	9.25415	24.0121	47.0524	26.6774		9.28047	16.987	9.34595	9.40464	25.3935	13.0858	17.9669	5.34372	17.4773	11.2658	16.3105	18.8798	16.8154	9.43278	16.52	11.766	13.9871	13.1048	13.934	12.6036	7.81632	13.049	10.3075	7.67033	9.14199	6.25054	8.71204	10.3251	8.58811	7.7567	11.3749	5.5746	11.0284	21.0143	9.55996	13.1572	12.4511	10.8659	14.514	19.5333		FALSE	FALSE	FALSE	FALSE
ENSG00000118894	EEF2KMT		4.11804	5.8067	1.95306	4.47305	1.218	7.49566	8.11878	8.90066	1.47028	0	3.00807	7.48186	2.96331	6.42531	2.67876	3.81968	3.86952	7.93797	2.36189	7.06387	10.0742	4.28895	7.68683	8.28727	5.34364	10.3608	5.42521	1.86434	5.1459	5.927	4.18325	7.31231	10.2956	5.51669	1.37065	5.282	10.5291	3.49689	3.77081	3.43702	2.53819	1.47193	4.67754	5.70542	8.02212	10.766	2.2953	7.43174	9.04196	4.75667	21.8226	3.9666	10.8504	4.62897	9.01915	3.13065	2.36903	7.35734	1.26498	5.0192	11.1577	6.74622	6.24187	3.02119	5.43012	18.6323	1.32881	5.90448	2.57156	4.1897	13.2467	7.81614	3.88071	5.02936	2.13447	5.18355	6.8215	14.4935	7.55803	6.865	2.50025	9.44791	10.8008	6.60013	4.14883	9.23683	3.24298	12.3095	13.1018	6.24112	5.12062	5.41835		0	48.0156	52.1765	26.8069	13.732	20.5818	32.0443	40.8141		12.374	11.3247	9.34595	6.43475	15.5638	6.54288	17.9669	13.3593	8.01043	14.6455	8.15527	17.1634	17.7004	16.979	18.408	14.2173	10.4903	8.19049	13.934	7.96018	6.61381	8.69931	15.4613	4.13018	8.12622	9.09169	14.1571	12.7834	3.96374	9.19313	11.3749	9.9104	4.13565	9.33971	3.18665	9.21001	8.89365	12.4182	9.07125	9.01535		FALSE	TRUE	TRUE	FALSE
ENSG00000118900	UBN1		30.8853	34.8402	15.6245	32.2059	20.706	32.1242	37.3464	22.2516	27.9353	29.7754	37.0995	12.826	29.6331	14.9924	26.7876	23.682	19.9925	15.8759	35.4283	20.1825	41.556	23.5892	35.4448	23.3994	24.3432	32.5626	33.154	27.9651	34.8778	28.4496	30.3286	32.573	41.1822	28.0432	31.9819	20.0716	43.8711	19.5826	27.6526	20.6221	25.3819	25.0228	19.4897	17.9313	36.4642	20.4554	16.0671	33.105	28.1306	31.1345	14.5484	28.848	36.3808	44.4381	36.0766	15.6532	15.0039	24.9018	26.5646	29.4878	26.0346	22.1662	21.8465	31.3448	25.7931	29.0846	33.2202	26.5702	29.573	25.6037	41.6325	31.2646	22.3141	24.2038	10.6723	26.7816	20.4645	34.5084	32.1216	22.8833	11.2511	25.9818	20.4016	29.7006	16.5953	32.6842	16.2149	35.6975	21.8364	32.9888	21.9455	37.9285		76.1959	85.8815	79.2193	65.9861	61.1968	116.058	41.3737	66.3514		32.4816	28.3117	34.2685	48.5081	47.5104	40.893	52.9024	29.3905	48.7908	37.177	58.4461	32.6105	29.2056	38.36	54.2801	46.5739	46.0408	40.9525	48.7692	35.1575	51.1067	56.0018	42.089	48.9721	43.6784	48.2996	33.7592	34.4169	56.8136	42.5182	36.2574	43.358	48.2493	43.4297	41.4265	34.8665	28.4597	31.8216	47.1705	43.0734		FALSE	FALSE	FALSE	FALSE
ENSG00000118939	UCHL3		41.1804	46.4536	54.6858	46.967	37.758	31.0534	29.2276	13.351	30.8759	25.1946	34.0914	27.7898	31.8556	35.3392	24.1089	35.905	39.3401	44.2258	33.0664	27.2464	52.2598	47.1785	42.7046	40.9489	30.2806	32.5626	51.2381	56.8624	16.5812	36.7474	27.1911	50.5214	67.779	42.2947	32.4388	39.0868	26.3227	25.877	28.2811	44.6812	35.5347	33.8543	34.3019	44.0133	43.0277	34.4512	52.7919	64.1832	49.2285	57.08	32.7339	45.075	42.1252	49.0671	48.4779	54.7864	30.7974	46.9738	26.5646	46.4276	50.2095	45.2961	53.8361	45.3178	47.5135	80.437	49.8303	52.8451	36.0019	50.2764	35.9554	57.1556	36.8667	62.5527	23.4791	45.788	75.0365	53.1429	50.3869	66.8193	32.5033	54.3255	54.0042	50.601	41.4883	56.1315	48.6447	49.238	51.5339	54.3869	87.7821	52.8289		74.1458	87.443	74.7652	62.5493	38.5092	43.4504	73.0124	49.4785		23.2012	37.749	59.191	43.0633	36.8615	27.8072	38.9282	32.0623	35.6828	50.1327	47.5724	48.0576	32.7457	52.1947	42.4801	31.8664	41.9613	34.4001	40.641	43.781	74.5557	91.3428	44.6659	30.6813	38.5995	38.6397	58.8063	49.167	54.8318	67.512	49.765	27.873	42.7351	71.4488	36.6465	46.7079	39.1321	51.2251	41.7277	57.0972		FALSE	FALSE	FALSE	FALSE
ENSG00000118960	HS1BP3		25.3946	23.2268	21.4837	16.9976	24.36	25.6994	16.2376	20.0265	20.5839	13.7425	14.0376	12.826	20.0024	21.4177	20.0907	14.5148	14.8332	24.9479	24.7998	21.1916	20.778	18.228	19.6441	21.4494	12.4685	10.3608	27.126	12.1182	14.2942	24.8934	6.27488	29.914	25.7389	15.6306	21.4736	9.50759	18.4259	18.1838	16.3402	11.1703	15.2292	31.6465	18.7102	18.7464	24.7956	22.6086	21.8054	18.2416	19.0886	18.5942	25.4597	22.3572	24.8921	24.9964	27.0574	23.4799	13.4245	20.9401	16.4448	20.0768	4.64903	13.4924	10.143	17.7495	16.2903	18.6323	21.9254	17.4182	14.1436	13.9657	39.1093	19.0519	20.3737	17.6028	29.8825	23.326	26.4333	35.1986	16.3757	10.984	15.0015	11.8099	14.4011	12.1002	14.5209	18.4737	15.1339	20.9261	12.2284	16.0486	34.3813	18.9642		23.5763	10.9304	24.4975	19.9333	12.2394	11.4343	21.4981	11.1726		26.2947	26.4243	18.0688	20.7892	18.0212	17.9929	22.9576	37.4061	22.5748	17.4619	25.825	22.3125	23.8955	23.2675	29.264	20.5906	15.1527	20.7492	34.8351	21.8905	29.4615	29.9039	22.333	31.8614	16.2524	30.6845	27.2251	29.5002	16.5156	8.90584	29.859	30.97	17.9212	20.5474	20.7132	13.1572	14.2298	16.2989	36.285	16.5281		FALSE	FALSE	FALSE	FALSE
ENSG00000118961	LDAH		17.8449	11.6134	21.4837	15.6557	14.616	16.0621	9.74254	15.5762	17.6433	13.7425	19.0511	9.61954	17.7799	9.63797	13.3938	16.8066	19.3476	5.66998	15.3523	9.08212	13.2224	17.1558	10.6762	15.5996	7.71859	16.2813	14.4672	13.9825	13.7224	15.4102	14.6414	16.6189	14.5854	20.6876	17.8185	8.45119	11.4065	11.8894	11.9409	12.0296	11.4219	13.2474	13.253	9.78072	16.0442	15.0724	8.03356	20.944	20.0933	19.4591	23.6411	12.621	18.5095	15.7385	15.7835	21.9145	3.94839	11.319	16.4448	10.6658	9.29806	14.4562	12.4837	9.06356	17.6479	16.3601	10.6305	11.809	30.8588	15.3622	20.1855	20.5174	21.3439	19.4888	19.2102	19.8703	14.4957	20.0149	17.0056	15.5607	23.7524	25.9818	13.201	18.1503	29.0418	14.921	15.1339	23.388	8.73456	16.9402	10.9728	14.9005		0	3.90371	0	35.0551	33.1358	7.24173	34.8837	5.24427		26.2947	15.0996	13.0843	17.3243	30.3084	19.6286	22.9576	13.3593	19.662	14.0822	14.9513	18.8798	14.1603	14.4636	17.936	19.1198	19.815	15.8349	18.5787	11.2769	11.4239	8.1556	23.1919	13.5706	13.2051	5.11408	31.5812	23.1085	8.58811	14.077	14.9295	13.0074	15.1641	17.7454	19.1199	21.0515	23.1235	20.1796	9.07125	12.0205		FALSE	FALSE	FALSE	FALSE
ENSG00000118985	ELL2		38.4351	43.5502	41.0143	39.8101	30.45	34.2659	53.584	60.0794	39.6975	32.0658	48.1291	43.8223	51.858	33.1974	44.1996	45.0723	50.3038	56.6998	54.3234	44.4015	55.408	40.745	36.726	36.074	38.5929	39.9632	39.182	35.4225	48.6002	33.1912	43.9241	51.1862	54.0516	42.7544	45.6885	38.0304	51.7679	45.4595	57.1907	48.1182	52.033	39.7421	43.657	49.7187	37.1935	54.9066	67.7114	49.3198	32.1492	49.2964	54.5565	78.2503	56.1669	49.0671	63.134	42.2638	42.6426	41.8802	48.0693	68.3866	22.3153	45.2961	71.0013	77.0402	29.1869	46.3535	30.5626	50.1881	29.573	54.0005	46.0481	52.759	37.8369	50.9223	51.2272	45.788	49.4559	57.9741	42.8288	47.5973	43.7544	40.1536	63.605	51.151	43.5627	56.842	51.8876	52.3153	27.0771	43.6878	75.3463	60.9564		62.5285	42.5504	83.3552	105.853	35.2255	65.1756	38.9399	62.0192		40.2154	39.6364	29.907	38.6085	47.5104	55.6144	60.8877	26.7186	37.1393	29.8543	38.0579	41.1922	37.1708	28.9272	30.208	27.9444	28.557	34.9461	53.4138	48.4244	33.6703	34.7972	25.7688	23.011	29.4575	38.6397	25.0471	24.0918	33.6918	37.3471	39.812	40.8804	42.7351	36.4249	41.4265	32.235	32.0171	25.6125	27.2137	36.0614		FALSE	FALSE	FALSE	FALSE
ENSG00000119004	CYP20A1		41.1804	37.7435	44.9205	31.3113	35.322	44.9739	30.8514	35.6026	38.2273	36.6466	18.0484	28.8586	23.7065	34.2683	30.8058	36.669	21.9273	34.0199	31.8855	34.3102	35.2596	31.0949	40.9964	43.8738	25.5307	37.003	27.7288	32.6259	32.019	28.4496	34.5118	45.8681	36.0344	36.3182	26.9562	35.9176	22.813	40.5639	15.7117	24.9184	40.6111	15.4552	23.3877	46.4584	25.5249	23.6852	18.3624	24.3221	27.1259	24.6482	21.8226	19.4724	11.4887	25.9222	25.93	26.6105	15.0039	19.2423	36.6845	17.5672	21.3855	31.8036	24.1872	22.6589	28.5081	36.8102	29.8982	20.3705	18.0009	20.483	29.6474	23.9369	26.1948	21.6891	19.2102	22.462	28.9914	16.564	30.862	27.9177	25.0025	27.1627	21.6017	22.5504	45.6371	19.8947	24.8628	28.3118	34.0648	23.1813	14.6304	33.8647		28.0182	12.4919	54.0854	35.0551	13.1349	16.9609	7.70686	0.912047		17.0142	16.987	23.6764	11.8795	49.1487	22.9001	25.9521	8.01558	13.108	14.6455	24.4658	27.4615	30.9757	20.1233	18.88	18.6296	20.9806	14.7429	18.5787	17.9104	16.2339	19.0297	33.4994	26.5511	17.2682	17.6152	17.4241	49.167	15.1943	12.6406	20.6169	17.9626	16.5426	15.4105	27.0865	13.1572	23.1235	29.4932	16.3282	16.0273		FALSE	FALSE	FALSE	FALSE
ENSG00000119013	NDUFB3		229.238	325.175	302.725	296.563	299.628	268.773	373.464	206.94	217.601	274.85	312.839	348.441	331.891	309.486	322.791	277.309	306.337	303.911	370.816	325.947	311.04	290.576	299.786	310.042	379.992	298.984	285.728	317.87	297.319	368.659	280.278	271.885	302.003	320.888	301.544	233.464	304.466	379.762	351.314	323.08	269.049	310.577	332.885	366.777	332.553	391.882	498.081	325.646	501.327	422.911	478.278	376.106	421.252	441.604	344.982	533.776	526.715	461.248	505.993	406.555	525.34	474.163	397.919	378.026	443.233	289.937	479.7	455.826	588.888	480.419	649.72	418.164	544.269	378.145	567.768	418.139	468.125	356.127	525.913	421.511	586.309	336.582	585.646	438.908	558.017	384.394	551.306	369.285	560.759	456.493	466.708	349.484		319.818	267.014	377.644	226.14	275.236	223.922	255.138	246.253		705.316	386.927	606.863	542.499	470.189	637.93	556.972	654.606	702.733	595.959	685.042	633.331	549.597	684.82	409.225	446.619	614.266	495.798	620.065	645.438	628.312	487.161	500.773	386.467	664.318	547.206	564.105	498.554	567.476	342.444	539.595	686.295	573.477	649.11	584.751	669.699	554.964	703.956	609.588	583.995		FALSE	FALSE	FALSE	FALSE
ENSG00000119041	GTF3C3		48.0438	46.4536	60.545	44.2832	51.1559	37.4783	55.2077	35.6026	49.9895	45.8083	60.1614	66.2679	48.1538	44.9772	37.5027	38.1968	43.8546	47.6278	40.1521	43.3924	37.7782	42.8895	41.8505	43.8738	46.3115	53.2843	55.4577	47.5407	36.0213	59.27	48.1074	38.5558	46.33	38.1571	43.4041	46.4816	42.9937	48.9564	47.1352	51.5553	39.342	31.6465	42.0978	48.9036	48.862	38.7576	47.0537	47.2929	40.1865	40.2155	34.5524	33.1752	33.8278	37.9576	24.8026	43.8291	43.4323	46.9738	37.9495	36.3892	41.8413	47.2235	43.6931	40.786	49.5498	33.1746	38.5355	31.8842	38.5735	57.2592	54.8792	43.9658	36.8667	53.4369	51.2272	58.7468	26.4333	53.1429	37.7902	47.5973	47.5048	38.9726	49.2039	83.0516	53.9347	37.6578	41.0777	30.7737	34.0648	50.8205	54.8638	56.8927		8.54214	42.5504	28.6335	34.3678	60.0027	12.006	51.5143	35.5698		37.1219	28.3117	30.5301	30.6888	46.6913	19.6286	37.93	64.1247	21.8466	12.9556	42.1355	34.3269	38.9408	29.556	28.32	25.0028	26.8086	22.9334	22.0622	21.2271	27.0565	16.3112	10.3075	18.2908	22.3471	22.7292	34.8482	31.4669	27.7462	11.4914	32.7027	30.97	28.9496	28.9531	33.4598	21.7093	26.6809	35.7023	38.0992	25.0426		FALSE	TRUE	FALSE	FALSE
ENSG00000119048	UBE2B		68.634	98.7138	95.7001	109.142	63.3359	77.0982	95.8016	82.3311	57.3409	73.2933	88.2367	73.7498	77.0461	71.7493	53.5753	74.1019	80.615	65.7717	101.561	97.8851	95.7047	90.068	83.274	74.5855	83.717	96.2078	115.738	83.8953	82.3345	88.905	82.6192	77.1117	76.3587	95.163	86.3512	57.0455	84.2325	67.1402	81.0725	71.3181	100.259	95.6753	81.8569	68.4651	86.0554	100.124	76.8926	110.125	78.3637	90.3767	103.657	100.608	91.2712	94.431	82.2997	98.6155	71.071	92.8156	103.729	90.3456	77.1739	67.4622	99.0897	83.4603	80.773	100.887	95.6743	78.8248	74.5753	89.8457	83.8958	89.8857	79.5545	84.8704	83.2442	118.358	81.858	80.7496	85.0279	109.84	83.7585	95.6601	87.6069	101.202	76.7533	88.8156	101.613	99.7068	69.003	82.0261	89.9767	142.232		139.408	98.3734	45.1772	31.6183	65.3761	135.878	78.2855	131.791		72.697	75.4979	94.0825	65.8325	83.5528	78.5145	73.8637	85.4995	102.679	62.525	99.2224	89.2499	88.5019	103.132	79.2961	91.6771	81.0086	64.4319	89.4101	75.6217	97.4034	81.556	70.4347	71.3931	65.0097	62.5054	102.367	95.8757	127.5	110.605	81.0459	90.4324	81.3345	94.7981	84.4463	78.2851	83.6003	96.241	96.1552	109.687		FALSE	FALSE	FALSE	FALSE
ENSG00000119185	ITGB1BP1		88.5379	46.4536	93.7471	71.1215	90.1319	71.7442	74.6928	111.258	76.4545	93.907	85.2286	72.6809	57.0438	84.5999	85.7204	91.6724	62.5573	82.7816	68.4947	84.7665	64.2229	63.262	81.5658	92.135	75.9984	91.7674	82.5837	81.0988	62.3226	64.0116	64.8404	77.7764	80.6485	83.6699	67.619	60.2147	44.7485	67.8396	73.5308	69.5996	76.1458	72.1245	69.3835	79.8759	89.7019	78.5918	80.3356	65.5345	80.373	70.4851	70.9234	75.3655	74.0382	77.7667	52.9875	61.0477	77.3884	75.8372	70.839	87.836	65.0864	89.6284	101.43	66.4661	86.8819	84.527	83.0506	75.5773	81.0042	81.0008	87.6806	107.96	81.4948	72.9257	57.6306	63.0665	68.215	90.412	76.84	90.618	85.0086	96.8411	64.8051	81.9516	53.9347	74.6051	91.8843	83.089	97.8271	95.3999	101.681	93.4666		85.7631	115.94	74.447	57.0505	39.7033	63.2699	48.2693	85.7324		109.819	122.684	87.2288	56.9228	85.1911	89.9645	90.8324	90.8433	88.8429	79.4236	73.3974	78.9518	93.812	87.4104	83.5441	83.8331	100.241	70.9843	66.1867	75.6217	120.251	103.848	104.793	104.435	78.2148	66.483	109.99	83.0923	73.3292	86.1856	88.1551	85.4772	95.1201	93.8641	71.6997	102.626	67.5917	96.241	94.341	105.68		FALSE	FALSE	FALSE	FALSE
ENSG00000119203	CPSF3		29.5126	8.71004	33.2021	28.6275	42.63	21.4162	16.2376	28.9271	17.6433	36.6466	25.0672	19.2391	30.3739	41.7645	21.4301	35.1411	24.507	15.8759	23.6189	15.1369	42.1856	30.0227	31.1744	16.5745	16.6246	32.5626	34.9624	31.6938	25.1578	23.708	15.6872	33.9025	46.33	17.4695	20.5598	27.4664	30.7098	30.7726	23.8818	18.9036	26.651	33.1184	16.3714	25.2669	24.0664	13.9958	10.3289	27.0245	26.1212	40.6479	27.2782	31.0116	31.2748	42.5865	36.0766	15.6532	21.3213	41.3143	30.3596	34.507	18.5961	32.7674	28.0884	35.8766	42.0834	42.2635	27.905	34.5412	24.4299	32.121	37.8477	43.4773	30.0755	33.6338	12.8068	25.0538	38.3709	35.1986	28.9725	19.222	28.7529	44.8776	33.6026	41.8008	35.265	39.0789	27.0248	39.3904	27.9506	39.2299	31.4553	50.1197		97.0387	99.5445	100.217	67.3608	63.2864	78.8968	90.0486	80.9442		27.8414	49.0736	42.9914	30.6888	50.787	24.5358	48.9098	34.7342	45.8779	38.8669	32.6211	41.1922	31.8607	26.4118	35.8721	40.6909	39.0473	36.0382	27.8681	42.4543	34.2716	27.7291	41.2301	31.8614	42.6626	37.5032	40.2932	38.8419	31.0493	22.121	58.2961	34.6864	41.3565	27.5521	54.1731	35.5243	30.2384	34.9262	38.0992	42.0716		FALSE	FALSE	FALSE	FALSE
ENSG00000119231	SENP5		8.92243	17.4201	5.85919	12.5245	15.834	19.2745	17.8613	15.5762	7.3514	13.7425	20.0538	4.27535	15.5574	16.0633	14.7332	13.7509	14.1882	15.8759	9.44754	16.146	17.0002	17.1558	11.9573	18.037	13.656	23.6819	18.6868	17.7112	12.5789	11.854	11.5039	22.6017	27.4548	14.7112	13.2497	11.6204	9.65165	14.6869	14.4548	13.7481	15.2292	11.0395	14.8122	11.4108	16.0442	15.0724	18.3624	14.1879	14.0653	15.9997	7.2742	7.21201	9.5739	16.6643	15.7835	9.39195	8.68646	9.05518	12.6498	18.1946	13.0173	19.2749	10.143	18.8824	21.7205	16.8145	9.30166	12.9899	11.572	12.1036	13.8775	16.1208	5.82106	12.8877	10.6723	15.5506	15.3484	7.59185	8.18787	16.9337	6.25063	9.44791	12.0009	20.3504	14.5209	16.3421	15.1339	9.84759	13.1018	16.0486	16.8249	5.41835		18.1093	7.41704	13.3623	18.5586	15.8216	9.71917	24.3375	14.3647		10.8272	11.3247	16.1996	13.8595	17.202	13.0858	15.9705	10.6874	4.36932	11.8291	12.2329	13.7307	7.96517	8.80392	13.688	8.33428	9.32473	10.9207	12.7729	13.9303	10.8226	14.6801	2.57688	9.44041	16.2524	7.387	13.0681	12.2918	22.4612	21.5464	12.7967	6.8134	22.0568	13.5426	7.96663	11.1836	16.0086	9.31365	10.8855	10.5179		FALSE	FALSE	FALSE	FALSE
ENSG00000119280	C1orf198		13.0405	14.5167	3.90613	10.288	7.30799	13.9205	11.3663	15.5762	7.3514	9.16166	15.0403	12.826	13.3349	7.4962	5.35753	11.4591	3.2246	11.34	8.2666	11.1004	17.0002	6.43343	18.363	8.28727	10.0935	20.7217	24.112	10.2539	7.43297	16.5956	7.32069	9.97134	21.4491	11.0334	14.6203	10.564	2.63227	9.79128	5.65622	8.59254	15.2292	11.7754	10.9143	11.4108	9.48068	5.383	10.3289	13.5123	15.0699	13.4052	1.81855	7.93321	8.93564	11.1095	10.1465	7.82662	8.68646	11.319	7.58989	11.9206	8.36826	4.81873	4.6814	6.04237	10.8602	16.8145	12.6237	15.3516	12.8578	6.51731	13.2467	16.6093	4.85088	8.48704	6.4034	9.50317	9.37956	21.3952	14.4862	6.865	11.2511	17.7148	7.20056	6.60013	2.07441	12.7895	11.8909	12.3095	3.49383	16.9402	10.9728	23.028		0	31.62	15.2712	0	34.6284	34.3029	8.92374	23.9412		18.5609	11.3247	23.6764	10.3946	20.4786	24.5358	14.9724	16.0312	16.7491	15.7721	23.1066	10.2981	21.2405	24.5252	20.296	18.1393	16.9011	19.1111	13.934	11.2769	27.0565	12.5053	17.1792	18.2908	12.1893	12.5011	9.80105	13.2751	5.28499	14.9388	17.7732	16.1044	22.0568	14.0096	11.1533	18.42	17.7873	11.6421	18.1425	14.5247		FALSE	FALSE	FALSE	FALSE
ENSG00000119285	HEATR1		17.8449	8.71004	25.3898	11.6299	9.74399	12.8497	21.1088	17.8013	19.1136	13.7425	19.0511	29.9274	13.3349	17.1342	9.37567	8.4033	11.6086	7.93797	14.1713	19.1734	24.5558	20.3725	9.82206	21.4494	17.2184	19.2416	11.4532	5.59302	20.0118	14.2248	18.8246	17.9484	23.165	17.4695	10.5084	13.7332	16.671	11.8894	12.5694	15.4666	13.9601	22.0789	9.35508	13.856	14.5857	9.6894	14.9195	22.2952	16.0746	20.7564	5.45565	16.5876	12.7652	11.1095	23.6753	15.6532	18.9523	14.1487	12.6498	20.0768	13.9471	14.4562	20.2861	21.9036	14.2541	39.9913	19.9321	19.78	15.4294	9.77596	17.6623	34.1956	25.2246	14.1451	17.0757	14.6867	32.4021	26.9165	18.8951	10.5263	17.5018	9.44791	19.2015	13.2003	26.9674	7.81578	12.9719	22.7726	10.4815	21.3981	16.8249	18.9642		52.2779	39.4274	27.3609	66.6734	39.4047	32.0161	8.92374	16.6449		18.5609	18.8745	26.1686	17.8193	39.319	24.5358	20.9613	32.0623	13.8362	15.2088	17.6697	18.8798	22.1255	23.8964	19.824	23.0418	25.0602	24.0254	20.9011	29.8507	18.0377	25.0105	18.8971	22.421	30.4733	14.2058	19.6021	20.1585	15.1943	16.088	24.1716	17.9626	26.1925	17.7454	25.4932	12.4993	28.4597	24.0603	29.028	21.0358		FALSE	FALSE	TRUE	FALSE
ENSG00000119314	PTBP3		87.8516	49.3569	97.6532	80.5149	65.7719	76.0274	47.0889	95.6821	80.8653	73.2933	70.1882	51.3042	80.0094	72.8202	76.3448	54.2395	52.8835	71.4417	67.3137	68.6205	71.1489	102.935	88.3985	77.9979	74.2172	122.85	84.9949	66.1841	96.0569	71.124	65.8862	71.7936	114.967	79.5323	73.5585	79.2299	76.3357	79.729	80.444	70.4588	69.8003	67.7087	43.657	52.1639	51.7791	73.2088	48.2013	72.9662	65.3031	49.2964	60.0121	86.9047	61.9112	62.954	98.0832	40.6984	45.8013	57.7268	54.3942	66.5044	37.1922	52.0423	67.8803	77.7955	46.8348	72.7114	69.7625	66.1302	60.4317	61.4489	56.1408	69.8568	59.1808	68.8393	42.6893	63.0665	64.8042	62.8053	41.5692	48.9703	61.2562	72.0403	52.8041	78.6515	62.2324	86.6841	51.8876	78.1652	36.6852	57.0616	52.6693	93.4666		108.314	144.437	162.893	213.767	111.647	97.7634	80.3136	92.8008		60.3231	64.1732	55.4526	43.5583	126.967	75.2431	75.86	88.1714	40.7804	58.0187	54.3684	63.5047	74.3416	47.1639	56.6401	59.8107	39.0473	48.0509	44.1245	49.7511	49.3029	56.0018	45.5249	48.9721	43.6784	38.6397	55.5393	46.217	60.1168	63.7773	62.5617	37.164	52.385	59.7741	50.9864	46.7079	62.2555	38.8069	61.6845	61.1041		FALSE	TRUE	FALSE	FALSE
ENSG00000119318	RAD23B		134.523	153.877	117.184	171.318	124.236	132.78	126.653	149.086	166.142	137.425	145.39	129.329	118.532	147.782	108.49	107.715	133.499	130.409	106.285	121.095	170.631	137.246	159.288	136.496	122.904	131.731	166.373	140.758	121.786	117.355	123.406	175.496	210.201	142.055	127.014	94.0195	156.181	142.673	110.611	137.481	125.641	131.002	136.428	116.554	127.625	127.039	136.57	153.364	118.55	147.024	92.746	142.077	142.97	100.912	162.345	129.922	76.5988	119.415	99.9336	148.066	104.138	118.541	115.475	145.017	131.002	220.406	116.935	137.87	97.7194	101.949	170.315	162.185	95.0773	143.651	98.1855	128.725	139.841	169.091	120.929	130.435	88.759	132.271	134.411	138.603	126.539	145.658	114.585	157.561	88.2191	126.606	122.895	177.451		244.305	331.425	174.028	173.213	161.201	213.25	267.306	289.347		98.9917	73.6105	153.274	141.07	193.318	158.665	166.692	181.687	171.86	130.12	163.105	149.322	161.959	135.203	173.696	156.881	157.938	135.416	139.34	154.56	172.56	184.86	148.6	172.287	149.319	130.693	153.55	154.384	164.495	188.459	142.186	110.873	181.969	135.426	124.279	148.676	167.201	148.242	159.654	146.75		FALSE	FALSE	FALSE	FALSE
ENSG00000119326	CTNNAL1		55.5936	52.2603	74.2164	58.5969	42.63	42.8323	37.3464	62.3046	55.8706	32.0658	48.1291	48.0977	57.7846	52.4734	44.1996	60.351	50.9487	45.3598	37.7902	61.5566	57.2969	62.1898	64.0569	76.5354	50.4677	51.8042	68.7193	58.7267	38.8802	52.1576	63.7946	83.0945	100.382	62.9823	53.9124	60.2147	48.2582	78.3303	53.4198	56.7108	26.651	56.6692	37.4203	56.2392	53.2377	51.6768	51.6443	63.5076	33.1539	61.4042	25.4597	54.4507	48.5078	63.8798	37.204	36.0025	52.1187	47.5397	50.5993	53.9564	47.4201	50.1148	59.2978	54.759	51.5861	55.8969	51.1592	56.683	55.2886	58.6557	51.0945	74.7419	42.6878	67.2677	51.2272	57.019	56.2774	49.6921	42.8288	48.055	55.0056	55.5065	78.0061	52.251	49.7859	41.2105	62.6976	64.6248	44.5463	53.4953	87.0506	59.6019		130.524	105.79	88.1275	35.7425	50.1515	34.3029	81.9361	80.0321		52.5893	50.9611	46.1067	48.0131	62.255	40.893	61.8858	40.0779	42.965	28.7277	33.9803	46.3413	38.9408	38.36	50.5041	33.8274	48.372	26.7556	27.8681	41.7909	84.1757	58.7204	33.4994	33.6315	38.5995	30.1162	50.0943	48.1837	42.2799	44.2419	56.8743	40.8804	39.978	46.2316	47.7998	41.4451	39.1321	40.3591	59.8702	53.5913		FALSE	FALSE	FALSE	FALSE
ENSG00000119328	ABITRAM																																																																																															8.88383	0	37.8598	7.56091	12.8364	33.5407	16.225	11.1726		4.64023	18.8745	8.09982	8.90966	12.2872	8.17859	9.98158	8.01558	13.8362	11.8291	10.8737	6.86537	6.19513	8.17507	11.8	7.84403	9.32473	8.19049	9.28936	9.28687	10.8226	5.43707	12.8844	9.44041	6.09466	6.25054	18.5131	6.88338	8.58811	11.2041	20.6169	9.291	9.64986	7.93875	6.3733	9.21001	17.7873	8.53751	7.257	16.5281		FALSE	FALSE	FALSE	FALSE
ENSG00000119333	DYNC2I2		12.3541	11.6134	17.5776	9.84071	7.30799	13.9205	1.62376	6.67549	16.1731	9.16166	8.02151	16.0326	13.3349	9.63797	10.7151	19.8624	12.2535	14.7419	11.8094	16.146	14.4816	11.7946	16.2277	19.012	7.71859	17.7614	22.9064	19.5756	13.7224	10.6686	16.733	19.2779	20.5911	22.5265	11.4221	15.846	12.2839	15.3863	9.42703	10.3111	2.53819	11.0395	8.57549	13.856	7.29283	13.9958	18.3624	12.161	15.0699	18.5942	18.1855	13.3422	17.8713	18.5159	18.0383	7.82662	22.9007	14.7147	21.5047	16.9398	24.175	7.70997	24.9675	16.6165	13.5753	18.1779	24.583	13.2851	25.7156	19.0864	23.3394	21.9829	27.1649	13.2021	8.53787	12.9589	12.7903	20.0149	15.7459	20.1373	15.0015	18.8958	20.4016	17.0503	20.7441	9.94735	16.2149	14.1559	20.963	8.02429	16.8249	14.9005		70.7289	49.1867	28.3153	50.8643	20.8965	16.3892	30.8275	24.1692		24.7479	16.987	21.1841	24.749	36.8615	24.5358	18.965	18.703	28.4006	30.4176	17.6697	24.0288	16.8154	27.6695	27.376	17.6491	28.557	26.2096	35.9963	27.1973	27.6577	21.2046	30.0636	25.9611	21.3313	26.1386	26.1361	27.0419	15.1943	23.8447	20.6169	21.679	23.4354	25.2172	28.6799	31.5772	21.3448	27.9409	34.4707	27.5469		FALSE	FALSE	FALSE	FALSE
ENSG00000119335	SET		50.7892	63.8736	68.3572	63.07	62.1179	43.9031	29.2276	44.5033	44.1084	61.8412	49.1318	49.1665	72.6011	58.8987	37.5027	65.6986	50.9487	61.2357	47.2377	81.7391	84.3712	47.1785	67.4733	51.6736	38.5929	90.2873	68.1165	55.9302	52.6026	54.5284	37.6493	77.1117	108.961	71.2573	47.516	34.8612	50.8905	67.8396	50.2775	60.1478	57.1094	46.3657	45.2162	56.2392	51.0498	41.9874	66.5638	68.2369	56.2611	65.2961	41.8266	80.7745	49.7843	61.1024	90.1915	73.5703	45.0116	71.3096	41.7444	63.9948	42.7711	59.7522	51.4954	71.3755	61.7676	100.887	45.1795	65.8349	43.7166	69.8283	66.8644	85.0006	55.3001	66.9533	42.6893	41.4684	63.0989	65.5659	59.2046	56.7507	50.0051	74.4023	50.404	73.7014	60.158	59.6841	58.3736	60.932	48.9136	49.0374	59.2529	77.2115		187.585	217.827	148.258	190.397	109.856	155.507	284.343	94.3969		66.51	54.736	70.4061	38.6085	72.9039	62.1573	72.8656	56.1091	56.8012	54.639	50.2908	75.5191	64.6064	53.4524	66.5521	54.9082	72.2666	59.5176	58.0585	74.295	60.1255	53.2833	48.1017	43.6619	39.6153	59.6642	47.9162	58.5087	76.6324	66.9375	64.6945	71.8504	67.549	52.7694	63.733	57.8915	71.1492	53.5535	50.799	65.6117		FALSE	FALSE	FALSE	FALSE
ENSG00000119383	PTPA		121.482	156.781	119.137	131.955	136.416	158.48	149.386	133.51	119.093	213.009	151.406	140.018	137.794	187.405	160.726	158.135	131.564	139.481	194.856	188.706	195.187	154.402	111.886	138.446	146.059	167.254	176.018	134.232	152.09	135.136	121.314	166.854	235.082	159.065	135.695	160.573	137.755	132.182	156.489	148.651	186.557	137.625	203.473	134.485	168.464	162.567	146.899	145.932	167.779	152.213	149.121	144.24	169.139	172.198	149.943	156.532	146.88	169.219	148.003	186.338	196.189	141.671	146.684	147.66	171.727	216.316	174.074	120.156	149.151	160.14	126.159	159.254	217.32	128.563	168.623	170.193	152.631	213.262	141.713	142.792	156.266	220.845	106.808	155.653	176.325	193.263	130.8	164.947	248.062	181.884	153.619	170.678		214.92	184.255	168.619	214.455	238.518	239.168	144.808	161.888		105.179	184.97	242.995	219.277	139.255	148.85	119.779	187.03	250.508	215.176	137.28	149.322	146.913	238.335	259.128	235.321	223.211	245.715	168.37	169.817	253.73	237.056	252.534	222.44	224.487	198.313	150.283	197.651	248.395	243.043	143.608	193.253	158.533	202.205	152.959	225.645	151.192	202.572	152.397	165.782		FALSE	FALSE	FALSE	FALSE
ENSG00000119392	GLE1		13.7268	11.6134	11.7184	11.1826	13.398	20.3454	6.49502	17.8013	8.82167	13.7425	12.0323	7.48186	11.1124	11.7797	8.03629	15.2787	17.4129	19.2779	10.6285	9.08212	20.1484	6.43343	17.0818	7.79979	6.53111	2.96024	15.6728	8.38953	13.7224	9.4832	7.32069	18.6132	20.5911	8.27504	10.9652	14.7896	16.671	11.19	6.91316	6.87403	10.1528	13.9833	14.0326	6.52048	14.5857	15.0724	14.9195	20.944	8.0373	9.08091	5.45565	13.7028	10.8504	15.7385	16.9109	10.9573	8.68646	15.8466	12.6498	18.1946	9.29806	6.74622	7.0221	8.68591	12.2178	18.1779	15.9457	15.0564	9.00047	11.638	20.1855	13.6783	12.6123	9.11571	12.8068	15.5506	14.4957	11.7329	17.6354	12.357	8.75089	16.5338	13.201	11.0002	10.3721	6.39473	3.24298	13.5404	13.9753	15.157	5.85214	21.6734		91.2301	60.8978	80.4919	108.602	16.7172	55.8376	150.892	93.2568		27.8414	7.54979	15.5766	9.40464	23.7552	16.3572	14.9724	21.3749	16.7491	11.8291	13.5921	10.2981	15.9303	12.577	8.96801	17.6491	15.7355	20.2032	19.7399	19.2371	9.62008	7.6119	24.9098	15.9307	10.1578	15.3422	22.8691	24.5835	7.26686	6.03299	15.6404	13.0074	16.5426	14.0096	14.3399	17.1043	7.11492	17.8512	12.6997	13.0222		FALSE	FALSE	FALSE	FALSE
ENSG00000119396	RAB14		12.3541	5.8067	33.2021	23.7072	15.834	29.9826	19.4851	20.0265	22.0542	32.0658	15.0403	23.5144	10.3716	11.7797	29.4664	19.8624	28.3765	40.8238	20.076	24.219	32.1114	24.6615	25.1957	28.2742	26.1244	23.6819	29.5372	26.1008	28.0166	13.0394	31.3744	36.5616	40.3242	32.6404	20.1029	25.3536	26.3227	23.7788	20.7395	25.7776	13.9601	17.6631	17.9306	20.3765	23.3371	21.532	16.0671	33.105	17.0793	18.5942	20.004	22.7178	33.1895	35.1802	22.5479	17.2186	9.47614	16.9785	21.5047	29.4878	8.36826	16.3837	28.0884	21.5259	16.2903	24.9945	10.6305	23.3227	14.1436	17.2243	17.0315	20.5174	10.6719	23.2608	12.8068	21.5981	18.7591	18.6345	21.4144	14.1877	18.7519	33.0677	16.8013	20.3504	18.6697	21.3158	21.6198	26.4654	15.7222	20.5065	21.9455	24.3826		70.3872	41.7697	32.4513	118.225	10.4482	81.3742	30.0162	27.8174		18.5609	35.8615	17.4458	21.2842	20.4786	21.2643	26.9503	26.7186	13.108	10.7025	21.7474	17.1634	21.2405	8.17507	22.184	22.0613	15.7355	22.3873	17.4176	13.267	24.0502	28.2728	24.0509	23.011	19.2998	15.3422	27.2251	20.6501	21.14	25.2811	21.3279	19.2014	23.4354	17.7454	7.96663	12.4993	17.7873	15.5227	12.6997	16.0273		FALSE	TRUE	FALSE	FALSE
ENSG00000119402	FBXW2		20.5902	26.1301	33.2021	30.4167	20.706	26.7702	17.8613	31.1523	23.5245	18.3233	36.0968	22.4456	28.1515	12.8506	20.0907	23.682	24.507	27.2159	30.7045	22.2007	49.1116	37.5283	35.0178	25.3493	26.1244	44.4036	34.3596	31.6938	31.4472	21.3372	21.9621	43.2091	42.8981	27.1237	25.1287	31.692	31.5872	24.4782	31.4234	25.7776	20.3055	34.5903	15.5918	21.1916	19.6907	16.149	14.9195	18.2416	29.1352	34.5939	21.8226	33.5358	21.0626	26.848	21.4205	20.3492	15.0039	24.3358	34.1545	26.9782	13.9471	30.8399	34.3303	35.1213	27.1506	42.718	24.583	28.3415	30.8588	23.2761	27.755	22.9599	19.4035	20.4318	12.8068	25.9177	28.9914	44.8609	30.2321	29.2907	27.5028	43.6966	20.4016	32.4506	37.3394	23.4473	20.5389	40.0058	25.3302	25.8561	38.7704	28.4463		42.0273	73.3897	39.7687	28.8689	25.3743	57.5527	30.4218	72.2797		29.3882	45.2987	32.3993	38.1135	35.2232	14.7215	44.9171	21.3749	28.4006	35.4872	35.3395	51.4903	38.9408	38.36	59.0001	36.2786	51.8688	40.9525	42.9633	32.5041	47.4992	43.4966	31.7815	29.5013	37.5838	39.2079	43.5602	41.792	38.9768	40.2199	37.6792	34.067	51.0064	33.623	55.7664	34.8665	37.3533	39.583	38.0992	41.0699		FALSE	FALSE	FALSE	FALSE
ENSG00000119403	PHF19		13.7268	52.2603	15.6245	42.494	20.706	34.2659	27.6039	40.053	20.5839	57.2604	22.0592	35.2716	28.8923	39.6227	38.8421	28.2657	25.7968	22.6799	22.4379	29.2646	45.9634	30.0227	38.4341	27.2993	28.4994	39.9632	37.9764	38.219	29.7319	28.4496	37.6493	43.8739	60.0574	33.1002	25.1287	26.41	26.3227	29.3739	33.9373	18.0443	25.3819	23.5508	23.3877	32.6024	29.9006	26.915	36.7248	58.7783	22.1026	44.9721	18.1855	57.3355	42.7634	37.9576	55.2423	48.5251	33.1665	49.8035	29.0946	35.7618	40.9115	47.2235	29.6489	43.4295	46.8348	58.1691	35.8778	49.3024	36.0019	42.3625	36.5862	63.5062	46.5685	34.2625	25.6136	40.6044	56.2774	53.8331	29.6023	39.817	28.7529	53.1445	33.6026	44.5509	43.5627	61.8157	41.0777	48.007	35.8117	40.1215	28.5292	65.0202		72.4373	167.469	40.0869	94.1677	146.275	92.4274	46.2412	60.4231		54.1361	117.022	71.0292	93.0564	59.7976	78.5145	54.8987	69.4684	38.5957	55.2022	66.6013	80.6681	57.5262	52.8235	69.8561	66.184	75.7634	92.8256	59.2197	62.3547	72.1506	73.9441	69.5757	71.3931	53.8362	78.4159	40.2932	68.8338	53.5105	67.7993	56.1634	60.7012	84.0917	71.9158	74.8863	62.4965	58.6981	69.8523	92.5267	61.6049		FALSE	FALSE	FALSE	FALSE
ENSG00000119408	NEK6		49.4165	49.3569	52.7327	64.8592	65.7719	84.5939	61.7027	106.808	55.8706	64.1316	68.1829	58.7861	61.4887	65.324	85.7204	60.351	45.1444	71.4417	74.3994	43.3924	73.0378	45.034	48.6832	64.8357	80.7483	51.8042	62.0885	55.9302	66.8967	60.4554	81.5734	73.7879	66.0631	57.4656	68.0759	61.2711	54.4002	62.944	69.76	71.3181	53.3021	64.0289	74.061	42.3831	68.5526	73.2088	78.0403	82.4248	64.2984	79.1336	52.7379	90.5107	91.9095	70.3603	107.102	73.5703	52.9084	78.1009	64.5141	89.7182	60.4374	72.2809	70.221	80.0614	45.4772	60.4414	61.7896	55.7973	36.0019	62.8454	63.7104	67.4142	68.8826	82.3558	25.6136	101.943	45.1924	55.2134	32.1216	64.0733	56.2557	73.2213	78.0061	79.2015	78.8277	90.2367	68.1025	86.1664	48.9136	63.3028	87.0506	120.558		143.166	151.854	124.397	78.3585	88.0636	195.908	153.326	213.647		55.6828	81.1603	73.5214	57.9128	50.787	44.1644	53.9006	61.4528	54.6166	69.8477	51.65	56.6393	59.2963	67.2871	74.1041	56.379	57.114	73.7144	67.3479	63.0181	52.3092	59.8078	71.2937	61.9527	68.0571	63.6419	49.0052	54.0837	41.6193	46.8275	75.3584	67.5146	78.5774	77.9866	60.5464	74.3379	62.2555	65.1955	63.4987	65.6117		FALSE	FALSE	FALSE	FALSE
ENSG00000119414	PPP6C		43.2394	31.9368	50.7797	34.4425	38.976	48.1864	27.6039	57.8543	35.2867	22.9042	41.1103	21.3767	25.1882	26.7721	25.4483	35.1411	37.4054	31.7519	17.7141	29.2646	27.0744	32.1671	39.7153	38.9989	30.2806	20.7217	32.5512	42.8798	33.7343	13.0394	41.8325	45.2034	57.4835	34.0196	33.3526	28.5228	42.1163	32.8707	38.3366	24.0591	43.1493	37.5342	35.0815	32.6024	32.0885	19.3788	16.0671	37.8343	14.0653	38.4858	23.6411	42.5508	30.6365	20.3675	34.9492	12.5226	22.9007	29.4293	16.4448	35.1344	21.3855	32.7674	42.9129	37.7648	23.7568	37.719	29.8982	28.9319	28.2872	35.8452	26.4934	31.2646	24.2544	29.8618	12.8068	23.326	33.2548	32.4379	23.3039	36.6133	28.7529	34.2487	18.0014	37.4007	22.8185	33.3947	23.7818	35.6975	27.9506	26.7476	29.9922	47.4106		41.344	29.6682	79.8556	50.1769	37.3151	58.315	36.9118	41.7261		24.7479	47.1862	28.6609	29.6989	53.2444	27.8072	36.9319	21.3749	25.4877	16.8986	28.5434	27.4615	38.0558	36.4734	32.568	40.6909	25.0602	33.854	39.4798	29.8507	28.8603	26.6416	20.615	38.3517	28.4418	14.2058	29.4031	27.0419	22.4612	28.7285	39.1011	34.067	34.4638	35.4909	28.6799	29.6036	33.7959	27.9409	25.3995	44.5759		FALSE	FALSE	FALSE	FALSE
ENSG00000119421	NDUFA8		47.3575	58.067	33.2021	49.6508	53.5919	57.8236	16.2376	71.2053	66.1626	80.1645	38.1022	45.96	50.3763	48.1898	58.9328	49.6559	54.1733	39.6898	59.0471	43.3924	46.5931	51.4674	52.0996	52.1611	40.9679	54.7644	59.6773	61.5232	41.1672	30.8204	38.6951	65.1461	65.2052	45.5127	39.749	58.1019	51.7679	44.0608	45.2498	43.822	55.8403	57.4052	71.7223	59.4994	48.862	47.3704	43.6107	74.3174	59.2751	63.1339	54.5565	55.1719	72.1234	62.954	76.6627	51.6557	50.5394	58.2927	54.3942	72.151	69.7355	48.1873	45.2536	43.0519	68.5552	73.6203	55.81	47.8263	45.0024	57.2592	56.7716	76.6959	50.4492	61.2953	44.8238	68.25	46.0451	73.1578	48.4974	58.1236	46.2547	88.5742	64.8051	55.0011	39.4139	55.421	46.4827	72.626	45.4197	65.0859	64.3736	83.9844		71.4123	75.3415	68.4022	53.6137	29.5536	75.657	101.812	42.8662		80.4307	101.922	62.3063	61.3776	58.9784	71.9716	62.884	82.8277	88.8429	76.0439	82.9119	75.5191	61.0663	84.895	70.8001	64.7132	81.5914	86.2732	63.8644	57.7113	65.5368	76.119	93.6266	66.0829	80.2464	63.6419	72.9634	64.4088	30.3887	41.6564	81.7568	76.1862	100.634	97.6	90.8196	86.1794	88.9365	74.5092	87.084	82.6407		FALSE	FALSE	FALSE	FALSE
ENSG00000119431	HDHD3		29.5126	31.9368	13.6714	21.0233	19.488	14.9913	22.7326	13.351	29.4056	9.16166	20.0538	21.3767	15.5574	8.56708	25.4483	20.6263	23.2171	19.2779	22.4379	25.2281	14.4816	20.3725	18.363	31.1991	23.7495	14.8012	11.4532	27.9651	25.7295	27.2642	38.6951	26.5902	21.4491	25.7446	18.7323	25.3536	20.1807	25.1776	26.3957	25.7776	26.651	16.1912	16.3714	13.041	25.5249	20.4554	18.3624	16.2147	27.1259	15.5673	21.8226	25.6026	29.36	17.5901	28.1848	17.2186	16.5832	22.638	18.9747	20.0768	32.5432	19.2749	29.6489	30.2119	21.7205	19.5412	22.5898	20.3705	23.1441	25.1382	15.1391	15.6323	16.493	19.4888	34.1515	13.8228	24.7279	23.4657	18.8951	15.5607	18.7519	22.4388	10.8008	17.0503	29.0418	17.0526	20.5389	19.0797	23.5833	16.0486	16.0934	13.5459		0	32.7911	0.636299	18.5586	25.0757	12.3872	12.1687	6.38433		23.2012	16.987	10.5921	20.7892	13.1063	17.9929	15.9705	13.3593	22.5748	16.8986	12.2329	8.58172	11.5052	25.1541	18.88	20.1003	20.3978	19.6572	20.9011	22.5538	23.449	20.6609	26.6278	19.4708	30.4733	30.6845	13.0681	16.2251	17.1762	22.6955	15.6404	24.776	12.407	24.7502	14.3399	19.7357	23.1235	12.4182	19.9567	13.523		FALSE	FALSE	FALSE	FALSE
ENSG00000119446	RBM18		10.2951	8.71004	5.85919	14.7611	9.74399	9.63727	12.99	22.2516	13.2325	6.87125	13.035	19.2391	7.40828	6.42531	9.37567	11.4591	6.4492	13.6079	7.08566	14.1277	20.778	9.65014	11.1032	11.6997	10.0935	17.7614	15.07	11.186	12.5789	22.5226	13.5956	19.2779	16.3013	11.9528	16.4479	12.6768	15.7936	13.2882	6.91316	11.1703	13.9601	14.7193	13.253	10.5958	11.6685	10.766	8.03356	25.6733	6.02798	18.5942	23.6411	12.621	13.4035	13.8869	13.5287	14.0879	15.7936	20.3742	17.7097	14.4302	13.0173	18.3112	11.7035	11.7071	10.8602	24.5401	12.6237	15.0564	10.2863	7.44835	18.9239	20.5174	11.6421	17.6028	6.4034	12.0949	11.0849	28.987	15.7459	18.3067	13.7514	22.4388	22.8018	12.6502	16.5953	19.8947	11.8909	16.0023	12.2284	15.157	19.751	35.2193		17.7677	12.4919	3.1815	0	0.895562	31.8255	24.3375	39.9021		10.8272	5.66234	17.4458	17.8193	19.6595	19.6286	17.9669	29.3905	16.7491	21.9682	20.3882	10.2981	21.2405	12.577	19.824	19.1198	16.3183	19.6572	13.934	9.95022	21.6452	14.6801	19.7561	11.2105	6.09466	14.2058	15.2461	21.1418	26.4249	24.4192	16.3514	17.3432	17.9212	15.4105	12.7466	13.1572	17.7873	14.7466	21.771	22.0375		FALSE	FALSE	FALSE	FALSE
ENSG00000119471	HSDL2		137.268	127.747	124.996	119.878	179.046	108.152	121.782	171.338	101.449	68.7125	131.352	126.123	154.092	143.499	120.544	93.9642	164.455	132.677	132.266	103.94	117.112	146.897	141.352	143.809	150.216	119.89	112.121	127.707	101.775	119.725	140.139	134.281	120.115	129.183	143.919	129.937	132.491	132.182	168.43	140.058	120.564	143.513	134.089	127.964	151.691	110.89	84.9262	116.881	76.3544	111.565	74.5605	134.504	112.334	99.0599	113.867	120.53	81.3368	102.437	131.558	109.168	71.5951	132.997	132.64	143.129	73.9853	76.347	76.4065	127.242	68.1464	150.829	104.712	86.4661	97.9879	125.42	64.034	121.813	74.1838	73.848	84.398	115.79	111.261	120.461	99.6078	141.903	103.721	128.605	98.3703	113.863	82.9783	102.533	109.728	161.196		55.0114	99.9349	61.0847	42.616	91.0489	96.62	121.687	94.3969		41.7621	88.71	52.3373	37.1236	106.489	107.957	91.8306	85.4995	50.9755	41.12	61.1645	102.981	88.5019	72.9468	59.0001	64.223	82.1742	47.5048	102.183	81.5918	35.4741	44.0403	51.5376	51.3322	60.9466	69.8924	56.6283	68.8338	59.4561	38.7835	63.9836	82.9996	68.9276	84.9914	78.073	70.3908	69.3705	55.1057	67.1272	92.6578		FALSE	TRUE	FALSE	FALSE
ENSG00000119487	MAPKAP1		28.14	23.2268	39.0613	29.0748	28.014	38.5491	21.1088	20.0265	26.465	34.3562	31.0834	21.3767	15.5574	24.6304	21.4301	29.0296	30.9562	31.7519	10.6285	27.2464	54.7783	27.8782	24.7687	28.7617	17.8121	29.6024	33.154	33.5581	24.0142	13.0394	15.6872	35.8968	69.495	32.1807	19.1892	24.2972	28.9549	25.1776	24.5103	30.9332	26.651	24.2868	23.3877	16.3012	18.9614	24.7618	35.5772	30.4026	16.0746	26.3779	25.4597	20.9148	18.5095	25.9222	33.8218	28.1758	11.0555	18.1104	21.5047	22.5864	32.5432	21.2024	24.1872	26.0577	31.9019	41.8091	33.8846	32.7699	29.573	23.2761	31.5398	41.5233	29.1053	30.1762	10.6723	21.5981	37.5182	37.2691	15.1161	27.9177	26.2527	30.7057	25.202	30.8006	20.7441	15.6316	15.1339	38.7749	32.3179	23.1813	24.1401	32.5101		106.948	79.6356	62.9936	30.931	154.037	28.3952	103.434	50.1626		40.2154	37.749	38.6299	45.0433	37.6807	50.7073	20.9613	37.4061	31.3135	43.9365	50.2908	32.6105	44.251	40.2465	56.6401	43.1422	36.1333	46.9588	34.8351	33.8308	65.5368	60.3515	45.5249	50.1522	48.7573	40.3444	39.2042	39.8253	29.7281	39.0708	31.9918	40.261	35.8423	29.4201	35.0532	42.7608	37.3533	30.2694	29.028	29.0495		FALSE	FALSE	TRUE	FALSE
ENSG00000119522	DENND1A		12.3541	17.4201	7.81226	15.2084	10.962	17.1329	12.99	20.0265	14.7028	18.3233	14.0376	13.8949	16.2982	8.56708	13.3938	13.7509	13.5433	13.6079	9.44754	12.1095	12.5927	10.7224	10.6762	14.6246	4.15616	20.7217	16.2756	13.9825	10.8636	8.2978	9.41232	13.2951	24.023	7.81532	10.5084	24.2972	6.14196	16.0857	10.684	8.59254	10.1528	17.6631	5.45713	8.1506	12.3978	8.6128	13.7718	16.8903	15.0699	12.5403	18.1855	15.8664	15.3182	17.5901	13.5287	7.82662	12.6348	14.1487	18.9747	18.822	10.2279	6.74622	28.0884	26.0577	12.2178	25.449	11.2949	12.9899	9.00047	15.3622	13.8775	11.2357	9.70177	12.2591	12.8068	14.6867	16.2011	11.0427	7.55803	6.865	25.0025	18.8958	13.201	13.2003	10.3721	14.2105	9.72893	27.0809	10.4815	11.5906	10.9728	27.0918		15.3759	24.203	0	6.1862	14.0305	23.8215	0.811249	22.3452		26.2947	11.3247	18.0688	10.8896	12.2872	16.3572	16.9687	10.6874	28.4006	15.2088	19.029	22.3125	13.2753	19.4944	11.328	23.0418	15.7355	18.0191	11.6117	19.2371	13.2276	15.7675	13.7434	17.1107	18.284	13.0693	10.8901	18.1918	17.1762	15.8007	14.9295	17.9626	19.2997	17.7454	11.1533	19.7357	14.2298	14.7466	19.9567	16.0273		FALSE	FALSE	FALSE	FALSE
ENSG00000119523	ALG2		26.7673	31.9368	48.8266	37.5736	30.45	40.6907	17.8613	42.2781	45.5787	84.7454	35.0941	29.9274	40.7455	35.3392	17.412	35.1411	47.7241	24.9479	30.7045	47.4289	41.556	24.6615	42.2776	37.5365	28.4994	53.2843	44.0045	38.219	43.4543	29.635	34.5118	59.828	38.6083	49.6502	47.516	31.692	29.8324	37.067	33.3088	33.5109	29.1892	36.7982	30.404	30.9723	33.547	30.1448	20.6577	43.2392	26.1212	39.3506	25.4597	42.9114	30.6365	31.477	39.4588	15.6532	37.9045	36.2207	26.5646	36.3892	25.1048	33.7311	31.2094	30.2119	41.4046	48.6258	29.2338	42.8075	34.7161	32.121	36.5862	47.8739	22.3141	36.1485	38.4204	37.1487	47.7505	46.2412	49.757	41.6477	40.0041	40.1536	24.0019	35.7507	20.7441	37.6578	27.0248	38.7749	29.6975	46.3626	21.214	39.283		25.2847	32.4008	47.0861	84.5447	4.47781	42.307	36.1006	61.7912		24.7479	56.6234	29.907	35.6386	46.6913	47.4358	26.9503	32.0623	35.6828	30.9809	35.3395	56.6393	43.3659	40.2465	46.7281	30.3956	51.286	37.1302	38.3186	33.8308	40.2841	28.2728	32.6405	46.022	41.6469	36.935	31.5812	37.3669	41.6193	54.8715	54.0306	27.2536	42.7351	34.0899	41.4265	46.0501	51.5832	43.4637	34.4707	37.0631		FALSE	FALSE	FALSE	FALSE
ENSG00000119537	KDSR		4.80438	5.8067	9.76532	8.05149	13.398	9.63727	8.11878	22.2516	5.88112	11.4521	17.0457	11.7572	20.0024	9.63797	18.7513	15.2787	10.9636	15.8759	11.8094	13.1186	10.7038	8.5779	16.2277	17.5495	10.0935	16.2813	12.056	12.1182	12.5789	13.0394	17.7788	13.9599	18.0172	13.7917	6.39639	8.45119	10.5291	10.4907	11.3124	11.1703	13.9601	13.9833	14.8122	19.5614	13.8564	15.0724	18.3624	9.45858	10.0466	14.27	18.1855	11.5392	18.5095	17.5901	10.1465	10.9573	12.6348	12.4509	13.9148	16.9398	6.50864	17.3474	10.143	18.8824	8.82394	15.4512	15.9457	16.2373	6.42891	14.8967	11.3543	13.6783	14.5527	14.7737	21.3447	8.63924	5.96881	18.6345	10.7072	10.5263	21.2522	10.6289	4.80038	12.6502	20.7441	17.0526	14.0529	12.925	7.86111	8.91588	19.0195	16.2551		2.3918	14.4437	42.6321	37.1172	0	43.4504	16.225	11.8566		6.18698	20.7619	14.3305	14.8494	16.3829	22.9001	19.9632	13.3593	10.9233	6.75946	6.79605	15.4471	8.85019	7.54622	13.216	9.31478	8.74193	13.6508	15.0952	10.6136	16.8351	9.24302	7.73064	10.0304	10.1578	10.7964	6.53403	12.7834	14.5337	15.5134	12.0858	16.7238	16.5426	11.6746	12.7466	17.1043	19.566	4.65682	16.3282	11.5196		FALSE	FALSE	FALSE	FALSE
ENSG00000119541	VPS4B		21.2766	17.4201	25.3898	13.8664	19.488	25.6994	27.6039	6.67549	17.6433	4.58083	17.0457	19.2391	21.484	13.9215	14.7332	31.3214	19.9925	18.1439	16.5332	13.1186	23.9262	15.0113	27.3309	20.9619	21.9683	25.162	13.2616	24.2364	22.2989	17.781	23.0079	22.6017	24.023	23.4459	19.1892	29.5792	8.77422	32.1714	25.7672	14.6073	21.5746	25.0228	17.9306	11.4108	12.3978	12.9192	19.5101	12.161	22.1026	22.4861	16.3669	25.6026	15.3182	19.4417	11.2739	12.5226	7.89678	21.5061	32.8895	12.548	14.8769	17.3474	15.6047	20.393	13.5753	18.1779	14.6169	18.5991	12.8578	19.5519	17.6623	13.1897	21.3439	21.6891	6.4034	19.0063	24.7279	26.9165	19.5249	25.6293	12.5013	16.5338	20.4016	14.3003	10.3721	15.6316	15.1339	9.23212	13.9753	17.8318	22.677	16.2551		49.5444	58.946	19.4071	11.685	15.8216	8.76631	13.7912	31.4656		15.4674	20.7619	17.4458	13.3645	14.7446	22.9001	18.965	16.0312	18.9337	10.1392	23.1066	15.4471	11.5052	10.0616	15.576	22.5516	8.15914	13.6508	18.5787	17.9104	24.0502	18.486	10.3075	17.7008	18.284	14.2058	14.1571	17.2085	17.8368	17.2371	11.3749	20.4402	15.1641	12.1416	12.7466	20.3936	17.7873	14.7466	27.2137	13.523		FALSE	FALSE	FALSE	FALSE
ENSG00000119547	ONECUT2		40.4941	8.71004	42.9674	22.3652	31.668	23.5578	17.8613	37.8278	38.2273	38.9371	27.0726	36.3405	17.7799	25.7012	32.1452	30.5575	31.6011	20.4119	23.6189	35.3194	23.2965	25.7337	31.1744	45.8238	24.937	20.7217	20.4952	26.1008	34.8778	26.0788	17.7788	34.5673	18.8752	39.0766	29.6975	23.2408	20.1807	23.7788	26.3957	33.5109	29.1892	51.5175	19.4897	38.3078	31.3592	26.915	20.6577	16.8903	13.0606	12.5403	16.3669	9.73621	10.8504	18.5159	6.76436	3.13065	13.4245	20.9401	22.7697	8.1562	8.36826	12.5287	13.264	11.7071	16.9691	14.9967	5.97964	10.0376	3.85735	7.91387	12.6159	6.35062	10.6719	12.2591	10.6723	10.3671	13.643	6.90168	15.7459	9.611	16.2516	10.6289	10.8008	8.25016	8.29765	5.6842	9.72893	11.0785	8.73456	10.6991	7.31518	1.35459											15.4674	9.43724	10.5921	12.3745	28.6701	17.9929	15.9705	16.0312	18.9337	6.19617	6.79605	20.5961	13.2753	3.77311	13.216	6.37327	12.8215	9.82859	6.96702	11.9403	13.8289	5.98078	4.2948	13.5706	5.07889	10.2282	15.2461	8.85006	9.24873	8.90584	12.0858	8.0522	16.5426	13.5426	7.96663	5.92072	12.4511	8.53751	10.8855	15.5264		FALSE	TRUE	FALSE	FALSE
ENSG00000119559	C19orf25		51.4755	49.3569	33.2021	47.4143	56.0279	29.9826	34.0989	57.8543	35.2867	29.7754	35.0941	42.7535	45.1905	34.2683	36.1633	31.3214	44.4995	31.7519	53.1424	41.3741	32.1114	48.2507	46.548	35.5865	44.5303	63.6452	50.0325	51.2693	38.3084	47.416	29.2828	37.2263	42.0402	39.5363	42.9472	49.6508	39.484	44.7602	41.4789	39.5257	29.1892	44.1578	28.8448	39.938	37.9227	38.7576	27.5436	33.105	34.1585	27.6751	58.1936	26.3238	35.7426	24.0706	31.567	32.8718	42.6426	39.6164	27.8296	38.2714	39.9817	22.1662	17.9454	36.2542	44.1197	33.1746	39.1999	33.3603	36.0019	30.7244	39.7401	40.0577	38.8071	24.5181	21.3447	22.462	37.5182	30.3674	38.42	40.7323	25.0025	31.8867	44.4035	28.6005	33.1906	20.6052	30.2678	33.8511	30.571	32.9888	22.677	18.9642		11.6173	1.95185	26.7246	14.4345	30.7476	18.4855	69.3618	50.1626		29.3882	52.8485	32.3993	44.0533	34.4041	37.6215	29.9448	34.7342	42.2368	36.6137	48.9316	32.6105	41.5959	40.2465	38.7041	43.6324	36.1333	46.9588	44.1245	37.8108	33.6703	29.9039	23.1919	44.2519	50.7889	39.2079	35.9372	36.8753	35.6737	31.6014	28.4371	44.5968	30.3281	30.821	38.2398	31.5772	39.1321	41.9114	29.028	34.5589		FALSE	FALSE	FALSE	FALSE
ENSG00000119596	YLPM1		12.3541	11.6134	7.81226	10.7353	12.18	21.4162	3.24751	11.1258	13.2325	4.58083	10.0269	16.0326	9.63076	9.63797	13.3938	12.9869	8.38396	12.4739	8.2666	11.1004	20.778	5.36119	11.9573	14.6246	13.656	7.4006	15.07	8.38953	10.8636	10.6686	12.5498	17.9484	24.023	17.4695	8.68081	10.564	9.65165	16.7851	8.79856	14.6073	6.34548	12.5114	10.9143	8.1506	13.1271	12.9192	19.5101	9.45858	12.056	9.08091	5.45565	11.8998	12.1269	9.25794	5.63697	10.9573	8.68646	10.753	15.1798	9.411	10.2279	10.6012	9.36281	12.0847	16.2903	14.5423	5.97964	15.9421	12.8578	9.77596	13.8775	12.2127	8.73159	11.0017	2.13447	9.50317	15.3484	17.2542	10.0774	10.5263	20.002	7.08593	25.202	12.6502	4.14883	9.94735	12.9719	14.1559	20.963	8.02429	9.50973	9.48211		7.51708	49.9674	10.4989	0	15.2246	28.9669	20.2812	5.92831		13.9207	11.3247	14.3305	9.89962	18.8403	26.1715	16.9687	26.7186	17.4773	14.6455	10.8737	17.1634	15.0453	21.381	22.184	18.1393	14.5699	16.381	20.9011	9.28687	13.2276	13.5927	13.7434	12.3905	9.14199	15.3422	10.8901	16.2251	14.5337	6.03299	20.6169	10.5298	19.2997	11.6746	17.5266	17.1043	16.0086	17.075	12.6997	14.0239		FALSE	FALSE	FALSE	FALSE
ENSG00000119599	DCAF4		14.4131	5.8067	3.90613	8.49879	14.616	13.9205	12.99	8.90066	16.1731	22.9042	9.0242	11.7572	8.14911	18.205	17.412	12.223	12.8984	6.80397	10.6285	14.1277	17.6298	11.7946	10.6762	14.6246	12.4685	16.2813	9.04201	5.59302	9.72004	11.854	10.4581	21.2722	15.4433	13.7917	13.2497	10.564	12.2839	14.6869	8.17009	18.9036	13.9601	13.9833	10.1347	10.5958	15.315	12.9192	12.6242	13.5123	11.0513	14.7024	9.09274	10.4574	12.7652	18.5159	14.6561	17.2186	19.7419	12.4509	7.58989	13.8028	21.3855	10.6012	10.143	18.8824	25.1143	20.4501	9.96607	11.2185	32.1445	18.6209	11.9851	11.2357	9.70177	10.6874	14.9413	14.6867	13.643	16.564	8.8177	12.357	10.001	5.90494	9.60075	6.60013	16.5953	13.5	14.0529	17.8488	17.4691	17.8318	5.85214	6.77294		32.4601	11.7111	36.9054	4.81149	39.7033	20.7723	1.6225	24.6253		15.4674	20.7619	18.6919	19.3043	18.0212	26.1715	19.9632	29.3905	24.7595	20.8417	24.4658	13.7307	17.7004	15.7213	18.408	19.1198	19.815	22.3873	17.4176	16.5837	38.4803	26.6416	29.2046	21.8309	19.2998	13.6375	14.1571	16.7168	21.8006	21.5464	17.0623	19.8208	17.9212	16.8115	17.5266	15.1307	16.0086	22.508	29.028	12.0205		FALSE	FALSE	FALSE	FALSE
ENSG00000119616	FCF1		9.60877	17.4201	13.6714	16.9976	12.18	17.1329	25.9801	4.45033	23.5245	27.485	18.0484	96.1954	22.9657	11.7797	20.0907	29.0296	14.1882	18.1439	14.1713	21.1916	13.2224	11.7946	19.6441	26.8118	17.8121	16.2813	16.8784	25.1686	16.5812	26.0788	20.9163	30.5788	24.8809	24.3654	19.6461	23.2408	18.4259	24.4782	22.6249	23.1999	20.3055	19.871	17.151	19.5614	17.5028	20.4554	25.2483	22.2952	11.0513	24.6482	10.9113	24.5208	19.1478	25.9222	20.2931	21.9145	18.1626	15.8466	27.8296	21.3316	20.4557	12.5287	34.3303	23.0365	23.7568	26.8123	17.2745	22.7322	30.8588	34.9141	26.4934	28.3335	18.4334	18.2314	21.3447	19.0063	26.4333	20.705	28.9725	30.206	26.2527	15.3529	25.202	20.9004	12.4465	16.3421	25.9438	20.9261	23.5833	18.7234	24.1401	27.0918		21.8679	5.46519	2.86335	6.1862	10.4482	25.7272	24.3375	20.293		18.5609	39.6364	23.0533	15.3444	17.202	34.3501	16.9687	24.0467	18.9337	16.8986	21.7474	25.7452	24.7805	32.0714	21.712	21.0808	20.3978	16.381	30.1904	15.9204	21.0439	11.9616	20.615	18.8808	7.11044	14.2058	25.0471	23.1085	14.5337	17.8117	17.7732	16.7238	16.5426	19.1464	41.4265	23.6829	23.1235	22.508	19.9567	19.5333		FALSE	FALSE	FALSE	FALSE
ENSG00000119638	NEK9		22.6492	17.4201	23.4368	22.3652	31.668	16.0621	11.3663	17.8013	23.5245	16.0329	18.0484	19.2391	11.8532	14.9924	20.0907	12.9869	16.7679	14.7419	7.08566	21.1916	18.8891	18.228	17.5089	13.1621	14.8434	16.2813	16.8784	15.8469	22.2989	15.4102	18.8246	22.6017	13.7274	15.6306	17.3616	14.7896	19.3033	20.9813	20.111	12.8888	16.4983	16.9272	9.35508	13.856	23.3371	17.2256	9.18121	10.1342	7.03264	15.5673	20.004	25.6026	12.7652	8.33215	21.4205	14.0879	10.2658	18.1104	11.3848	18.1946	7.43845	13.4924	15.6047	18.8824	16.9691	19.9956	21.9254	14.466	14.1436	13.9657	12.6159	21.0059	10.6719	12.5734	23.4791	19.8703	15.3484	26.9165	8.18787	14.6453	10.001	16.5338	20.4016	14.3003	16.5953	19.8947	11.8909	20.9261	17.4691	16.0486	13.1673	21.6734		29.7266	18.3474	1.9089	24.7448	22.0905	10.4815	8.92374	12.5406		23.2012	18.8745	19.315	9.89962	23.7552	17.9929	17.9669	18.703	18.9337	11.8291	19.029	25.7452	14.1603	18.8656	16.048	18.1393	19.2322	20.2032	10.4505	12.6036	15.0314	13.5927	7.73064	16.5207	13.2051	16.4787	11.9791	15.2418	12.5519	10.9168	25.5934	16.1044	22.0568	21.9483	14.3399	12.4993	14.2298	13.9705	34.4707	13.523		FALSE	FALSE	FALSE	FALSE
ENSG00000119640	ACYP1		24.0219	8.71004	11.7184	16.5503	12.18	19.2745	29.2276	8.90066	11.7622	13.7425	16.043	20.3079	15.5574	25.7012	21.4301	15.2787	15.4781	19.2779	27.1617	19.1734	14.4816	10.7224	20.0712	12.6747	12.4685	22.2018	12.6588	13.9825	13.1506	36.7474	23.0079	13.2951	12.0115	18.8487	16.4479	11.6204	24.5678	27.2757	20.111	30.0739	27.9201	13.9833	12.4734	24.4518	16.0442	33.3746	16.0671	31.0782	9.04196	21.6212	27.2782	22.7178	38.9339	24.9964	20.2931	25.0452	18.1626	19.8082	22.7697	16.9398	17.6663	23.1299	27.3082	34.7436	14.2541	14.5423	26.5762	16.2373	14.1436	20.0174	26.4934	16.1208	21.3439	29.8618	44.8238	21.5981	18.7591	10.3525	26.4531	25.1717	27.5028	18.8958	24.0019	19.2504	18.6697	39.0789	36.7537	20.3107	14.8488	19.6149	38.7704	18.9642											24.7479	16.987	19.315	19.7992	20.4786	21.2643	22.9576	21.3749	18.2055	14.6455	12.2329	17.1634	16.8154	19.4944	17.936	25.0028	13.4043	14.1969	9.28936	19.2371	21.0439	14.1364	7.73064	15.9307	5.07889	19.8881	10.8901	15.7334	21.8006	20.3973	17.7732	9.9104	16.5426	20.0804	14.3399	17.1043	23.1235	21.7318	21.771	19.0324		FALSE	FALSE	FALSE	FALSE
ENSG00000119655	NPC2		214.825	168.394	251.945	226.336	218.022	200.241	147.762	129.06	183.785	208.428	162.436	141.087	177.058	169.2	196.889	199.387	217.983	170.099	172.418	161.46	186.372	191.931	249.395	195.482	185.246	222.018	251.971	173.384	183.537	141.063	169.422	224.023	196.473	194.923	178.642	137.332	184.259	163.654	216.193	177.866	164.983	185.463	163.714	167.902	177.945	143.188	157.228	249.977	150.699	243.022	160.032	264.32	249.56	164.791	245.772	164.359	135.035	222.984	148.003	218.335	115.296	229.372	179.454	261.71	154.758	188.141	175.403	215.513	180.009	184.347	203.747	191.984	151.348	198.974	172.892	263.497	187.591	219.473	152.42	200	215.022	219.664	176.414	215.604	141.06	262.894	177.283	224.648	163.336	189.017	170.444	234.344		186.219	137.02	243.066	111.352	171.351	238.024	199.162	250.585		187.156	164.208	151.404	191.558	168.744	183.201	177.672	173.671	207.543	177.436	165.824	190.514	146.913	149.667	235.528	242.184	177.753	212.407	176.498	182.421	209.237	234.338	254.252	290.883	192.998	213.087	162.262	170.118	149.301	178.979	150.717	165.38	176.455	159.242	138.619	167.096	183.209	145.138	181.425	172.794		FALSE	FALSE	FALSE	FALSE
ENSG00000119669	IRF2BPL		19.9039	26.1301	25.3898	25.4964	25.578	29.9826	17.8613	8.90066	19.1136	13.7425	22.0592	24.5833	17.7799	29.9848	22.7695	25.9738	23.8621	35.1538	24.7998	39.3559	39.6671	27.8782	33.3096	27.7867	23.1558	23.6819	28.3316	13.9825	30.8754	21.3372	26.1453	25.2607	43.7561	20.2279	18.7323	25.3536	14.9162	26.5763	24.5103	31.7924	20.3055	41.95	21.8285	22.0066	23.3371	36.6044	14.9195	11.4854	11.0513	15.9997	12.7298	29.5692	21.7008	9.25794	23.6753	6.2613	22.111	14.7147	13.9148	20.0768	13.0173	19.2749	31.9896	28.3236	21.0417	29.0846	9.96607	15.3516	18.0009	18.1554	11.9851	19.5404	15.5228	13.5164	12.8068	21.5981	16.2011	15.1837	15.1161	20.1373	11.2511	16.5338	19.2015	25.3005	35.265	26.2894	8.64794	15.3869	28.8241	16.9402	14.6304	28.4463		69.0205	14.0533	61.4029	33.6804	45.0766	61.3642	62.0605	51.5307		15.4674	22.6494	24.2995	15.8394	25.3935	17.9929	17.9669	13.3593	11.6515	12.9556	6.79605	10.2981	11.5052	22.0098	18.408	13.2368	8.74193	18.0191	15.0952	17.9104	12.6264	19.0297	20.615	11.2105	15.2367	10.7964	16.3351	20.6501	21.8006	30.4522	21.3279	18.582	23.4354	20.5474	15.9333	14.4729	24.9022	28.7171	21.771	14.5247		FALSE	FALSE	TRUE	FALSE
ENSG00000119673	ACOT2		72.7521	119.037	85.9348	93.0394	88.9139	91.0187	68.1978	95.6821	97.0384	119.102	61.164	75.8875	74.8236	102.805	65.6297	80.2134	83.8396	49.8958	64.9519	58.5292	73.0378	61.1176	91.3878	91.16	76.5921	84.3668	100.668	77.3701	64.0379	50.9722	53.3365	64.4813	58.3415	63.9017	62.1363	115.147	52.6453	49.6558	55.3053	48.1182	46.9566	82.428	75.6202	66.8349	81.6797	58.1364	51.6443	64.8589	51.2378	69.6203	56.375	51.2053	63.1878	62.0282	60.8792	57.917	56.0671	58.8587	50.5993	65.877	47.4201	64.571	41.3524	55.1366	69.9127	68.1669	63.1184	44.874	47.5739	52.1384	35.3246	88.4201	63.0615	44.0069	87.5132	86.3924	43.487	62.1151	41.5692	77.3456	63.7565	90.9361	46.8037	70.9514	45.6371	56.1315	52.9686	79.3962	42.7994	58.8448	49.7432	101.594		180.41	102.277	78.583	120.975	223.592	153.792	133.856	85.0484		43.3089	43.4113	33.6454	31.6788	34.4041	31.0787	40.9245	48.0935	37.1393	50.6959	36.6987	42.9086	41.5959	49.6793	60.4161	35.7884	33.8021	56.7874	39.4798	44.4443	23.449	32.0787	66.9989	86.7337	81.2622	64.2101	44.6492	37.3669	13.2125	29.3031	34.1246	34.6864	51.0064	58.3732	38.2398	55.2601	49.8044	61.3148	47.1705	49.0836		FALSE	FALSE	FALSE	FALSE
ENSG00000119682	AREL1		9.60877	8.71004	11.7184	8.49879	10.962	4.28323	9.74254	17.8013	10.292	4.58083	11.0296	3.20651	2.22248	10.7089	12.0544	7.63937	16.123	6.80397	12.9904	21.1916	22.6669	11.7946	11.5302	16.5745	4.15616	7.4006	8.43921	10.2539	8.57651	7.1124	12.5498	7.97707	28.3128	13.7917	7.31016	12.6768	2.63227	8.39253	11.3124	7.73329	5.07639	8.83157	8.57549	7.33554	13.8564	9.6894	6.88591	14.1879	4.01865	12.1079	18.1855	10.0968	10.8504	12.9611	19.1657	4.69597	15.7936	11.319	18.9747	5.6466	9.29806	10.6012	14.8244	13.5953	10.8602	15.4512	11.9593	12.6946	11.572	8.84491	11.3543	13.1897	12.6123	6.91537	8.53787	6.91139	10.2322	13.1132	8.8177	11.8993	18.7519	7.08593	14.4011	9.90019	14.5209	7.81578	9.72893	8.00117	3.49383	9.80747	13.1673	9.48211											9.28047	9.43724	13.7074	9.89962	18.0212	11.45	13.9742	16.0312	21.8466	9.01261	6.79605	18.8798	7.96517	10.6905	9.44001	12.7465	11.6559	16.927	11.6117	12.6036	19.8414	15.7675	9.44856	13.5706	10.1578	4.54585	9.80105	16.2251	9.90936	7.46942	11.3749	9.291	16.5426	11.2077	6.3733	9.21001	10.6724	10.8659	12.6997	15.0256		FALSE	FALSE	FALSE	FALSE
ENSG00000119688	ABCD4		8.23608	26.1301	5.85919	13.8664	15.834	4.28323	9.74254	13.351	4.41084	20.6137	16.043	8.5507	13.3349	14.9924	14.7332	9.93118	12.2535	7.93797	12.9904	20.1825	17.6298	11.7946	12.3843	11.2122	16.0309	10.3608	21.098	13.0504	13.1506	18.9664	9.41232	17.2836	13.7274	11.9528	21.0167	16.9024	7.8968	13.2882	14.4548	7.73329	11.4219	8.83157	19.4897	22.0066	8.7514	8.6128	9.18121	8.78297	14.0653	15.5673	5.45565	9.73621	10.8504	21.2933	9.01915	4.69597	13.4245	11.8849	12.6498	12.548	8.36826	16.3837	14.8244	10.9518	14.9328	14.5423	14.6169	11.809	7.71469	6.98283	13.8775	13.1897	12.6123	11.0017	6.4034	14.6867	15.3484	17.2542	18.8951	14.1877	11.2511	20.0768	4.80038	10.4502	18.6697	15.6316	9.72893	13.5404	15.7222	8.02429	8.04669	13.5459		0	27.3259	10.8171	45.3654	0	9.33802	0	15.7328		17.0142	5.66234	10.5921	11.3846	13.1063	16.3572	6.98711	18.703	8.01043	4.50631	9.51448	10.2981	10.6202	9.43278	19.824	23.5321	20.9806	16.927	12.7729	15.257	7.81632	9.24302	19.7561	10.6205	19.2998	7.95523	7.62304	14.7501	9.90936	10.055	4.9765	10.5298	13.7855	11.2077	4.77998	14.4729	14.2298	13.1943	7.257	16.5281		FALSE	FALSE	FALSE	FALSE
ENSG00000119689	DLST		17.8449	43.5502	9.76532	17.8922	17.052	18.2037	21.1088	8.90066	17.6433	20.6137	17.0457	16.0326	14.0757	10.7089	4.01815	12.223	20.6375	13.6079	12.9904	15.1369	24.5558	11.7946	16.6548	14.6246	18.4059	14.8012	21.7008	20.5077	18.8683	22.5226	21.9621	23.9312	31.7446	16.0904	26.0424	17.9588	17.5484	23.0795	17.5971	17.1851	15.2292	16.1912	28.0652	20.3765	8.7514	21.532	10.3289	19.5928	13.0606	24.2158	12.7298	19.4724	22.9774	19.4417	31.567	20.3492	15.0039	14.1487	16.4448	17.5672	18.5961	17.3474	16.3849	26.813	14.9328	22.7223	9.96607	21.8466	16.7152	15.3622	25.8626	15.6323	12.6123	19.4888	17.0757	27.6456	19.6118	29.6772	20.7846	15.5607	21.2522	29.5247	10.8008	13.7503	10.3721	17.0526	20.5389	33.2356	14.8488	16.9402	19.751	29.8009		5.80866	73.7801	44.8591	21.9954	37.6136	27.8235	46.6468	77.98		15.4674	15.0996	19.315	21.7792	14.7446	9.81431	22.9576	13.3593	20.3902	14.6455	6.79605	25.7452	27.4356	22.0098	24.544	14.2173	12.2387	15.2889	19.7399	19.9004	27.0565	22.292	25.7688	20.0609	21.3313	11.9328	17.4241	9.34173	12.5519	14.9388	12.0858	17.3432	19.2997	21.0143	14.3399	19.0779	12.4511	17.075	10.8855	11.0188		FALSE	FALSE	FALSE	FALSE
ENSG00000119705	SLIRP		626.629	789.711	695.291	792.624	756.377	709.946	897.937	669.774	591.052	854.325	803.154	820.867	887.512	832.078	811.665	720.392	762.296	718.953	860.907	787.117	717.156	755.928	680.284	794.116	862.701	689.736	732.403	829.631	672.398	859.415	848.154	682.704	767.877	634.879	847.065	1006.75	692.286	830.161	849.69	906.513	817.298	783.066	937.846	930.799	754.079	889.272	1073.05	824.248	1333.19	893.821	1038.39	750.77	880.161	1078.55	668.544	984.589	1352.72	962.679	1152.4	899.692	1109.26	972.42	991.677	803.258	1122	756.199	1031.16	946.193	1380.93	1058.13	1276.73	1110.87	1288.39	892.397	1133.4	909.712	1082.91	838.554	1137.48	1035.7	1107.61	949.515	1226.5	904.217	1169.97	913.735	1212.87	830.89	1276.99	926.36	1073.87	770.76		668.679	739.362	613.711	493.521	550.174	485.387	666.035	557.261		1412.18	1621.32	1238.03	1039.46	892.049	1377.28	1583.08	1613.8	1485.57	1271.9	1404.06	1464.04	1352.31	1633.76	1069.55	967.757	1380.06	1152.13	1384.12	1349.91	975.236	813.386	1031.61	872.058	1305.27	1210.9	1434.22	1366.35	1190.44	821.061	1353.61	1554.07	1334.44	1521.91	1204.55	1557.15	1378.52	1628.34	1391.53	1361.32		FALSE	FALSE	FALSE	FALSE
ENSG00000119707	RBM25		50.1028	40.6469	44.9205	26.8383	36.54	29.9826	38.9701	89.0066	30.8759	25.1946	36.0968	48.0977	28.8923	9.63797	34.8239	38.1968	35.4706	51.0298	20.076	24.219	39.0374	92.2124	48.6832	40.4614	46.9053	48.844	36.168	40.0833	45.1696	30.8204	33.466	39.2206	53.1937	39.996	31.0682	31.692	53.5228	33.5701	33.9373	30.9332	31.7274	23.5508	23.3877	60.3145	27.7128	23.6852	48.2013	33.105	31.1445	42.3776	21.8226	29.5692	32.5513	35.1802	29.3122	14.0879	37.1149	33.391	26.5646	20.7042	26.9644	15.4199	29.6489	54.759	28.5081	44.0813	50.4947	47.2358	23.1441	35.3797	43.5249	30.7761	31.0457	29.8618	29.8825	35.4209	50.3085	25.5362	51.6465	24.714	30.003	35.4297	40.8032	25.3005	33.1906	24.8684	25.9438	46.7761	30.571	42.7962	21.9455	20.3188		35.1936	59.7267	4.13595	35.7425	21.195	26.1084	41.7793	9.80451		26.2947	26.4243	28.6609	26.234	40.1381	27.8072	34.9355	29.3905	44.4215	30.9809	24.4658	54.923	38.0558	29.556	46.2561	35.7884	23.3118	18.5651	51.0915	35.8208	34.2716	19.0297	35.2173	39.5317	23.3629	16.4787	28.3141	34.9086	27.7462	26.4302	25.5934	29.1118	34.4638	31.288	66.9197	30.2615	40.9108	15.5227	16.3282	27.5469		FALSE	FALSE	FALSE	FALSE
ENSG00000119711	ALDH6A1		27.4536	8.71004	39.0613	24.6018	19.488	27.841	16.2376	37.8278	20.5839	13.7425	27.0726	38.4781	27.4106	19.2759	14.7332	24.446	21.2824	13.6079	17.7141	27.2464	10.7038	23.5892	26.0498	25.3493	15.4372	13.3211	24.7148	21.4399	22.2989	10.6686	29.2828	20.6074	34.3185	19.7682	21.0167	23.2408	24.5678	18.8832	23.2533	19.7628	15.2292	28.7026	20.2693	21.1916	21.8785	8.6128	24.1007	18.9172	14.0653	24.2158	14.5484	31.7328	22.9774	17.5901	25.93	14.0879	18.9523	20.3742	15.1798	22.5864	16.7365	18.3112	19.5058	16.9942	12.8965	21.359	14.6169	20.3705	14.1436	23.7416	19.5547	13.1897	24.2544	16.9741	8.53787	26.7816	17.9064	24.846	13.8564	19.222	13.7514	15.3529	24.0019	30.8006	8.29765	22.0263	17.2959	20.9261	9.60802	17.8318	12.4358	16.2551		35.877	13.2726	13.6804	0	39.1062	23.4403	1.21687	32.8337		7.73372	26.4243	9.96901	9.89962	29.4892	17.9929	15.9705	21.3749	19.662	15.7721	10.8737	10.2981	21.2405	11.3193	20.768	19.6101	15.1527	16.927	31.3516	11.9403	12.0251	7.06819	12.8844	12.9806	16.2524	13.0693	18.5131	15.7334	8.58811	6.03299	16.3514	14.2462	16.5426	19.1464	14.3399	11.8414	10.6724	10.8659	16.3282	12.0205		FALSE	FALSE	FALSE	FALSE
ENSG00000119718	EIF2B2		21.9629	20.3234	25.3898	22.3652	28.014	22.487	25.9801	17.8013	19.1136	27.485	22.0592	23.5144	13.3349	20.3468	22.7695	15.2787	25.7968	31.7519	17.7141	12.1095	32.7411	36.4561	23.0605	26.8118	17.8121	25.162	21.7008	24.2364	19.4401	15.4102	18.8246	29.914	30.0287	32.1807	20.5598	24.2972	15.7936	17.4844	13.8263	20.6221	19.0365	16.9272	20.2693	23.6368	24.0664	23.6852	30.9866	22.9708	12.056	25.0806	14.5484	23.7996	19.1478	24.0706	18.0383	18.7839	16.5832	16.4125	24.0347	22.5864	22.3153	20.2387	24.1872	14.7283	24.4355	21.8134	21.2609	17.7134	12.8578	24.6727	25.2318	20.0289	25.2246	17.9171	25.6136	24.1899	28.1387	33.8182	26.4531	24.714	21.2522	17.7148	15.6012	17.0503	10.3721	14.921	16.2149	19.6952	24.4568	24.0729	13.8988	23.028		0.683371	5.85556	9.54449	3.43678	11.0453	35.2558	10.1406	17.5569		13.9207	15.0996	26.7917	27.7189	18.8403	11.45	27.9484	8.01558	39.3239	21.9682	17.6697	22.3125	24.7805	26.4118	24.072	23.5321	27.9742	26.7556	20.9011	27.1973	39.0816	22.292	19.7561	30.6813	15.2367	16.4787	21.7801	26.5502	26.4249	27.8667	28.4371	13.0074	19.2997	20.5474	31.8665	21.0515	24.9022	24.0603	23.5852	27.0461		FALSE	FALSE	FALSE	FALSE
ENSG00000119723	COQ6		13.0405	2.90335	9.76532	12.9718	10.962	8.56647	6.49502	15.5762	16.1731	11.4521	12.0323	13.8949	13.3349	12.8506	16.0726	6.87543	12.2535	6.80397	10.6285	7.06387	25.8151	5.36119	7.25978	12.6747	10.0935	13.3211	22.9064	5.59302	9.14827	10.6686	5.22906	9.97134	19.7331	17.0098	13.2497	8.45119	4.38711	10.4907	11.3124	11.1703	2.53819	15.4552	8.57549	4.89036	12.3978	8.6128	19.5101	8.78297	10.0466	14.27	7.2742	11.1786	5.74434	10.1837	16.9109	12.5226	9.47614	8.48923	13.9148	11.2932	7.43845	5.78247	10.143	12.84	10.1815	13.1789	13.9525	10.6281	2.57156	13.0346	8.83114	13.6783	13.5825	11.9447	8.53787	18.1424	9.37956	11.0427	8.8177	17.3913	6.25063	5.90494	6.00047	12.6502	6.22324	12.7895	17.2959	10.4631	10.4815	9.80747	16.0934	17.6096		21.5262	35.9141	26.7246	48.8022	22.3891	30.8726	36.1006	33.9737		4.64023	11.3247	10.5921	10.3946	9.82974	9.81431	9.98158	13.3593	5.09755	6.19617	12.2329	25.7452	15.9303	15.7213	13.216	10.7855	15.7355	10.3746	18.5787	18.5737	7.81632	11.4178	24.9098	8.85038	10.1578	12.5011	6.53403	6.88338	5.94561	10.6296	10.6639	13.0074	11.0284	8.87272	4.77998	16.4464	24.9022	8.53751	7.257	12.0205		FALSE	FALSE	FALSE	FALSE
ENSG00000119760	SUPT7L		23.3356	11.6134	25.3898	23.7072	28.014	23.5578	25.9801	11.1258	10.292	18.3233	23.0619	24.5833	18.5207	19.2759	18.7513	19.0984	22.5722	30.6179	15.3523	26.2372	37.7782	23.5892	24.7687	21.9369	17.2184	22.2018	23.5092	30.7616	30.8754	20.1518	14.6414	29.2493	30.0287	23.4459	18.7323	20.0716	14.9162	27.9751	25.1388	29.2146	30.4583	37.5342	17.9306	21.1916	26.2542	16.149	19.5101	23.6465	22.1026	17.297	12.7298	20.5542	21.0626	20.3675	20.2931	26.6105	12.6348	23.2039	18.9747	10.0384	18.5961	22.1662	17.9454	29.0789	18.3266	33.629	16.6101	19.4848	30.8588	11.638	24.601	14.1668	24.2544	11.9447	19.2102	14.6867	15.3484	18.6345	16.3757	14.1877	33.7534	27.1627	18.0014	17.6003	18.6697	19.1842	18.3769	12.925	31.4444	12.4822	23.4086	31.1555		23.2346	23.0319	31.815	46.0528	0.895562	20.2006	38.9399	3.8762		15.4674	22.6494	17.4458	21.2842	23.7552	17.9929	27.9484	2.67186	18.2055	23.6581	20.3882	27.4615	22.1255	11.3193	23.128	25.9833	16.9011	21.8413	20.9011	22.5538	24.6515	21.2046	23.1919	21.2409	24.3786	13.0693	16.3351	19.6668	23.1218	23.2701	17.0623	24.1566	9.64986	23.3493	11.1533	19.0779	30.2384	24.8364	12.6997	10.5179		FALSE	FALSE	FALSE	FALSE
ENSG00000119772	DNMT3A		54.9072	26.1301	46.8735	38.0209	21.924	50.328	19.4851	31.1523	36.757	43.5179	36.0968	44.8912	34.8189	36.4101	40.1815	46.6001	29.6663	32.8859	40.1521	36.3285	51.6302	38.6006	52.5267	45.3363	41.5616	65.1253	42.1961	41.0155	42.8825	21.3372	46.0158	42.5444	42.0402	39.5363	33.8095	52.82	40.3614	27.9751	32.0519	31.7924	50.7639	36.0622	21.8285	32.6024	26.2542	26.915	30.9866	38.5099	31.1445	22.0536	16.3669	33.5358	30.6365	21.2933	37.204	26.6105	18.9523	27.7315	17.7097	23.8412	20.4557	28.9124	21.8465	39.2754	24.4355	29.9935	29.8982	31.2937	34.7161	18.6209	28.3858	19.0519	21.3439	27.0328	27.7481	22.462	45.1924	37.2691	27.7128	21.5103	31.2532	21.2578	25.202	26.4005	24.893	27.7105	21.6198	35.082	18.3426	22.2897	24.1401	28.4463		22.5513	13.663	0	12.3724	20.5979	42.6881	51.5143	10.0325		30.9349	30.1992	24.2995	29.6989	33.5849	42.5287	33.9374	29.3905	45.1497	34.3606	47.5724	41.1922	36.2858	29.556	40.5921	30.8859	32.0537	34.4001	29.0293	49.0878	42.0879	29.3602	33.4994	42.4818	34.5364	39.7762	25.0471	22.1252	28.4068	38.4962	27.7262	26.6342	23.4354	37.8258	30.2732	25.6565	32.0171	21.7318	25.3995	23.0392		FALSE	FALSE	FALSE	FALSE
ENSG00000119777	TMEM214		73.4384	81.2937	99.6063	80.0676	68.2079	76.0274	89.3066	66.7549	69.1031	73.2933	59.1587	80.1628	54.8213	69.6075	65.6297	74.1019	63.8471	62.3697	73.2185	58.5292	102.631	78.2734	74.7331	67.2732	68.8735	88.8072	68.7193	56.8624	82.9062	94.832	54.3823	58.4985	102.098	74.4754	77.2136	78.1735	67.5615	73.4346	66.6177	61.007	69.8003	69.9166	58.4692	66.8349	99.1825	74.2854	42.4631	75.6687	83.387	70.9176	76.3791	63.8263	66.3791	49.0671	95.8284	45.3944	53.6981	66.216	37.9495	60.8578	67.8758	55.8973	60.8582	63.4449	62.4463	95.8882	64.4472	61.1114	69.4322	61.4489	52.9868	76.2074	46.5685	52.1796	72.5719	50.1076	71.6257	75.9185	68.0223	59.4966	63.7565	89.7552	45.6036	59.4011	47.7115	61.1052	49.7256	78.7807	87.3456	105.207	41.6965	85.339		88.1549	44.5023	75.0833	161.528	103.587	87.6631	114.386	93.2568		89.7112	107.585	84.7366	78.702	90.9251	116.136	102.81	88.1714	58.9859	83.9299	81.5527	113.279	131.868	108.162	98.1761	91.1868	75.7634	87.9113	126.568	101.492	66.1381	44.584	97.9214	84.3736	88.3726	77.2794	89.2985	108.659	60.1168	76.1306	107.35	96.007	122.691	99.9349	100.38	120.388	94.2727	101.674	101.598	98.1672		FALSE	FALSE	FALSE	FALSE
ENSG00000119782	FKBP1B		55.5936	46.4536	41.0143	45.6251	74.2979	39.6199	58.4552	20.0265	52.93	29.7754	44.1183	83.3693	45.9313	50.3316	50.8965	35.1411	53.5284	48.7618	55.5043	62.5657	41.556	67.551	53.8078	59.4734	58.78	65.1253	57.8689	56.8624	41.1672	55.7138	64.8404	41.2149	40.3242	39.0766	45.6885	36.974	64.9293	57.349	60.333	51.5553	49.4948	43.4219	54.5713	49.7187	42.2984	61.3662	39.0201	29.727	26.1212	26.8103	27.2782	36.7812	35.1043	19.4417	16.9109	37.5678	34.7458	37.9186	48.0693	42.0358	43.7009	29.8761	35.8908	41.5413	29.1869	24.5401	27.2406	40.7409	47.5739	31.6555	30.909	21.4944	32.986	31.1192	51.2272	27.6456	28.1387	28.2969	42.199	34.7827	31.2532	29.5247	31.2024	30.2506	39.4139	40.4999	46.4827	30.1582	32.3179	39.2299	38.0389	23.028		31.0934	43.7215	17.4982	8.24826	22.0905	21.9158	30.0162	17.7849		23.2012	18.8745	19.938	26.234	23.7552	14.7215	27.9484	32.0623	37.8675	31.5441	19.029	27.4615	23.0105	27.6695	35.4001	23.0418	33.2193	36.0382	34.8351	29.1873	42.0879	31.535	35.2173	33.6315	43.6784	34.0939	17.4241	31.9586	29.0674	16.9498	22.7497	31.5894	27.571	21.0143	23.8999	26.3143	33.7959	24.0603	30.8422	31.0529		FALSE	FALSE	FALSE	FALSE
ENSG00000119787	ATL2		41.8668	84.1971	54.6858	51.8874	38.976	48.1864	43.8414	60.0794	35.2867	57.2604	40.1076	38.4781	46.6722	44.9772	28.127	42.7805	30.3113	29.4839	37.7902	53.4836	59.8154	51.4674	48.2562	53.1361	49.2802	37.003	57.2661	53.1337	58.3202	43.8598	44.97	51.1862	62.6313	49.1905	43.4041	47.538	43.8711	52.4533	37.0797	51.5553	32.9965	41.95	49.8937	36.6777	57.6134	48.447	66.5638	57.4271	41.1912	57.9448	47.2823	58.0567	38.9339	49.9929	50.7327	28.1758	55.2775	46.9738	39.2144	45.8002	48.3499	48.1873	60.078	44.1848	40.7259	58.6236	40.5287	40.4457	50.1455	60.5178	45.4173	69.3683	42.6878	55.0086	42.6893	32.8291	31.5494	43.4806	51.0167	57.666	45.0046	61.4114	66.0052	57.2011	39.4139	51.1578	42.1587	58.4701	52.4074	59.7364	48.2802	37.9285		65.6036	83.5393	16.2256	103.103	27.7624	51.2638	5.67874	71.8237		35.5751	47.1862	30.5301	31.6788	72.9039	37.6215	35.9337	40.0779	27.6724	32.6707	25.825	36.0432	50.4461	38.36	50.5041	35.7884	36.1333	27.8477	26.7069	20.5638	30.664	14.6801	29.2046	32.4514	23.3629	27.2751	53.3613	42.7753	29.7281	33.8997	38.3901	43.358	55.1421	34.0899	54.1731	43.4186	28.4597	29.4932	45.3562	46.0785		FALSE	FALSE	FALSE	FALSE
ENSG00000119801	YPEL5		43.2394	23.2268	19.5306	29.0748	34.104	31.0534	25.9801	22.2516	48.5192	34.3562	35.0941	34.2028	22.2248	27.843	40.1815	27.5017	30.9562	39.6898	34.2473	35.3194	21.4076	47.1785	39.7153	33.6366	24.937	23.6819	24.112	24.2364	26.3013	26.0788	16.733	32.573	27.4548	38.6169	39.749	20.0716	25.4452	20.2819	33.9373	32.6517	46.9566	35.3263	34.3019	17.9313	28.4421	29.0682	39.0201	24.3221	18.0839	24.6482	14.5484	24.1602	34.4661	23.1448	38.3314	28.1758	18.1626	27.7315	39.2144	25.7234	17.6663	26.0211	28.8687	22.6589	25.1143	27.2668	17.2745	28.0463	12.8578	30.7244	27.1242	14.6553	24.2544	31.4335	23.4791	16.4146	29.8441	39.3396	19.5249	25.1717	20.002	21.2578	16.8013	26.4005	33.1906	36.9473	17.2959	25.2344	20.963	27.6392	35.1128	35.2193		0	1.56148	5.72669	41.2413	19.4039	53.1696	35.2893	17.7849		12.374	11.3247	13.0843	12.8695	19.6595	3.27144	20.9613	5.34372	14.5644	6.19617	5.43684	8.58172	13.2753	11.9482	12.744	9.31478	11.6559	13.6508	9.28936	11.2769	34.2716	30.9913	12.0254	10.6205	12.1893	12.5011	6.53403	13.2751	17.8368	20.9718	12.7967	8.6716	5.51421	4.20287	12.7466	9.21001	5.33619	6.2091	16.3282	12.5213		FALSE	FALSE	FALSE	FALSE
ENSG00000119812	FAM98A		80.9882	60.9703	105.465	63.9646	85.2599	63.1777	53.584	68.9801	73.514	36.6466	76.2044	63.0614	66.6745	61.0405	52.2359	58.8231	63.8471	72.5757	57.8662	69.6296	66.1118	91.1402	85.4092	78.9728	59.9675	69.5656	69.3221	78.3023	71.4709	80.6072	71.1153	85.0887	97.8077	76.3143	91.8339	51.7636	66.6841	58.7477	82.3294	80.7699	55.8403	58.8771	41.3183	78.2458	80.9505	64.596	55.0873	72.9662	38.1772	61.8367	38.1895	65.9899	63.826	44.4381	52.9875	43.8291	42.6426	60.5565	44.2744	43.2906	45.5605	38.5498	53.8361	63.0673	38.0108	62.2591	51.8236	69.6729	39.8592	58.6557	61.818	85.9776	43.658	67.8963	21.3447	49.2437	77.5945	65.5659	73.061	82.38	35.0035	37.7916	51.604	45.1009	35.265	63.9473	46.4827	70.7796	58.5216	82.9177	46.8171	60.9564		82.6879	80.026	106.898	92.7929	77.9139	97.954	88.8317	50.3906		58.7763	58.5109	69.16	64.8425	114.68	99.7789	76.8582	50.7654	88.1147	58.582	93.7856	92.6825	81.4218	71.0602	59.0001	70.5963	75.1806	52.4191	95.216	78.2751	62.5306	61.9826	53.2555	51.9222	48.7573	48.2996	57.7173	62.9338	64.0805	65.501	71.0929	78.6638	66.1705	76.1186	89.2262	61.8386	94.2727	64.4194	78.0127	68.116		FALSE	FALSE	FALSE	FALSE
ENSG00000119820	YIPF4		129.032	78.3904	130.855	128.824	141.288	116.718	113.663	84.5562	154.379	87.0358	97.2609	89.7823	108.902	117.797	105.811	128.341	124.47	133.811	74.3994	109.995	93.1861	93.2847	129.395	134.059	115.185	102.128	103.682	116.521	96.0569	116.169	87.8483	112.344	76.3587	134.24	131.583	89.7939	102.658	121.692	130.722	130.607	93.9132	117.018	113.82	116.554	125.437	83.9748	95.255	134.447	64.2984	92.9712	100.02	125.489	97.6538	121.279	84.5545	125.226	77.3884	107.53	115.113	102.894	79.9633	134.924	132.64	97.8109	102.493	118.61	85.7082	98.0144	92.5763	108.467	77.5879	90.8627	65.0018	124.162	100.32	101.943	80.1526	77.989	110.221	107.094	111.261	105.108	96.0075	112.202	105.795	116.526	92.9653	81.8581	94.3333	105.207	125.09	113.785		65.262	70.6571	59.494	57.7378	25.0757	73.5608	17.8475	65.8954		29.3882	50.9611	56.6987	41.5784	64.7125	45.8001	61.8858	56.1091	42.965	40.5568	57.0869	65.221	43.3659	55.339	51.9201	41.6714	52.4516	37.6763	49.9303	51.7412	49.9042	53.827	34.3584	46.612	38.5995	51.709	62.0733	54.0837	56.8136	81.8763	54.7415	55.746	57.8992	56.5052	47.7998	44.7343	30.2384	44.2398	52.6132	49.0836		FALSE	FALSE	FALSE	FALSE
ENSG00000119844	AFTPH		30.199	26.1301	17.5776	22.8125	38.976	16.0621	14.6138	71.2053	30.8759	20.6137	35.0941	30.9963	19.2615	16.0633	26.7876	26.7378	10.3187	30.6179	17.7141	35.3194	26.4447	31.0949	31.1744	25.8368	17.8121	23.6819	25.3176	36.3546	32.019	28.4496	18.8246	27.255	24.8809	45.053	17.8185	19.0152	15.7936	23.0795	20.7395	24.9184	30.4583	27.9666	9.35508	22.0066	26.9835	21.532	20.6577	12.8366	13.0606	12.5403	9.09274	16.5876	13.4035	20.3675	19.1657	21.9145	12.6348	10.1871	21.5047	14.4302	14.8769	14.4562	17.1651	15.4836	14.2541	24.5401	14.6169	20.6657	15.4294	17.2243	10.0927	15.6323	24.2544	16.6598	21.3447	15.5506	25.5806	15.1837	18.2652	20.1373	23.7524	15.3529	20.4016	14.8503	20.7441	8.5263	12.9719	14.1559	16.5957	20.5065	27.0662	13.5459		59.1116	73.7801	0	52.9263	25.6728	24.0121	14.1969	19.837		29.3882	24.5368	16.8227	16.8294	43.4147	14.7215	17.9669	26.7186	12.3798	19.7151	20.3882	13.7307	17.7004	10.6905	15.104	19.1198	13.4043	12.0127	18.5787	9.95022	14.4301	7.06819	10.3075	12.9806	10.1578	11.3646	16.3351	15.7334	15.855	28.154	13.5076	16.1044	9.64986	13.0756	7.96663	10.5257	16.0086	9.31365	10.8855	18.5316		FALSE	FALSE	FALSE	FALSE
ENSG00000119862	LGALSL		16.4722	29.0335	11.7184	23.2599	23.142	28.9118	22.7326	11.1258	17.6433	20.6137	23.0619	21.3767	21.484	17.1342	22.7695	16.0427	15.4781	26.0819	16.5332	23.2099	18.2594	20.3725	22.6334	20.9619	18.9996	35.5229	18.084	20.5077	18.8683	22.5226	24.0537	22.6017	21.4491	17.0098	21.0167	12.6768	20.1807	14.6869	21.3679	14.6073	20.3055	19.871	13.253	24.4518	28.4421	16.149	17.2148	22.2952	13.0606	23.3509	21.8226	26.3238	24.8921	21.2933	25.93	17.2186	18.9523	19.8082	20.2397	25.7234	21.3855	34.6948	21.8465	27.946	23.7568	15.4512	21.2609	25.3893	19.2867	23.7416	19.5547	22.9599	18.4334	22.9464	2.13447	25.9177	25.5806	28.2969	25.1934	29.7483	10.001	23.6198	19.2015	18.1503	18.6697	28.421	18.3769	30.7737	26.2037	16.0486	23.4086	18.9642		0.683371	22.6415	28.6335	40.554	0	3.81144	46.6468	17.3289		21.6544	16.987	19.938	22.7691	23.7552	26.1715	16.9687	29.3905	32.0417	14.0822	21.7474	13.7307	17.7004	23.8964	22.184	17.1588	25.643	21.2953	31.3516	21.8905	24.0502	21.2046	25.7688	22.421	25.3944	17.6152	11.9791	24.0918	23.7825	16.3753	20.6169	24.776	26.1925	29.4201	14.3399	19.0779	10.6724	26.3887	21.771	35.5606		FALSE	FALSE	FALSE	TRUE
ENSG00000119878	CRIPT		32.9443	31.9368	52.7327	45.6251	45.0659	40.6907	58.4552	42.2781	47.0489	41.2275	36.0968	54.5107	54.8213	59.9696	45.539	51.1838	40.63	40.8238	57.8662	50.4562	40.9263	36.4561	46.9751	51.1861	36.8117	45.8837	53.0465	73.6414	44.5978	52.1576	33.466	47.8624	46.33	67.1198	68.9896	44.3688	28.9549	47.5577	45.2498	40.3849	40.6111	58.8771	47.555	41.5681	62.7184	43.064	67.7114	49.9954	52.2425	59.2421	41.8266	42.9114	56.1669	70.3603	50.7327	67.309	62.3846	57.1608	50.5993	50.8194	51.1393	60.716	61.6385	55.1366	59.7313	36.8102	49.1659	47.8263	54.0028	56.7937	57.4024	43.4773	60.151	68.8393	57.6306	61.3386	46.0451	46.2412	86.2875	75.9726	61.2562	80.3072	61.2048	63.2512	51.8603	61.1052	50.8066	38.7749	46.2932	47.2542	72.4202	39.283		35.1936	47.2348	38.178	30.2436	62.3909	45.1655	101.406	51.3026		38.6686	62.2858	63.5524	47.5182	36.8615	63.793	49.9079	53.4372	34.9546	30.4176	32.6211	56.6393	55.7562	70.4314	56.1681	28.4346	48.372	40.9525	44.1245	47.0977	45.6954	36.4284	35.2173	33.6315	46.7257	47.7314	44.6492	59.4921	31.0493	30.4522	46.9213	72.4698	55.1421	66.3119	49.3931	48.0236	44.4682	51.2251	45.3562	46.5793		FALSE	FALSE	FALSE	FALSE
ENSG00000119888	EPCAM		86.4789	37.7435	85.9348	122.114	80.3879	108.152	112.039	144.636	80.8653	135.135	105.282	100.471	98.5301	139.215	99.1143	104.659	105.122	91.8536	85.0279	116.049	86.2601	79.3456	99.9288	108.222	104.498	105.089	122.971	85.7596	75.4733	97.2028	79.4818	90.4068	90.944	95.163	97.7734	172.193	104.413	90.9191	125.694	122.873	105.335	113.338	109.143	92.1018	110.122	96.894	137.718	161.472	119.555	149.186	76.3791	131.259	117.44	117.576	134.16	70.4396	104.237	116.02	112.583	159.36	126.454	144.562	119.376	104.609	105.208	144.514	127.566	124.585	86.1474	128.019	134.36	146.553	119.332	138.936	96.051	134.772	107.439	138.724	100.144	137.758	147.515	196.044	135.611	163.353	143.135	143.526	155.663	129.25	76.8642	115.015	122.895	176.096		133.941	146.389	126.942	137.471	123.588	107.292	102.623	126.319		103.632	128.346	105.298	70.7823	105.67	86.6931	78.8545	130.921	120.156	109.278	125.047	123.577	82.3068	114.451	120.832	98.0504	124.718	80.8128	106.828	83.5819	132.276	145.17	112.524	96.7642	139.161	111.373	95.8325	118.493	71.3474	87.3347	95.2644	91.6712	102.013	99.9349	108.346	113.809	67.5917	113.316	128.812	118.702		FALSE	FALSE	FALSE	FALSE
ENSG00000119899	SLC17A5		9.60877	8.71004	13.6714	16.103	3.654	6.42485	17.8613	13.351	11.7622	20.6137	15.0403	22.4456	14.0757	12.8506	12.0544	14.5148	11.6086	9.07196	20.076	24.219	10.0742	15.0113	21.7793	22.9119	12.4685	23.6819	12.6588	19.5756	13.7224	15.4102	9.41232	13.9599	13.7274	18.8487	20.5598	20.0716	9.65165	20.2819	13.1978	14.6073	5.07639	25.0228	10.9143	26.0819	23.3371	22.6086	4.5906	18.2416	10.0466	11.6755	5.45565	11.8998	10.2122	17.5901	5.63697	18.7839	11.0555	11.8849	11.3848	12.548	11.1577	16.3837	13.264	7.55296	7.46641	12.2701	13.2881	17.7134	14.1436	15.3622	13.2467	16.6093	9.70177	15.0881	12.8068	16.4146	13.643	10.3525	13.8564	13.2723	15.0015	10.6289	14.4011	17.6003	24.893	10.6579	11.8909	9.84759	18.3426	22.2897	19.751	18.9642		1.36674	41.7697	0	16.4965	0	16.7703	38.1287	6.15632		17.0142	13.2121	11.2151	10.8896	12.2872	8.17859	7.98527	10.6874	11.6515	5.06959	20.3882	6.86537	9.73521	7.54622	14.632	7.35378	23.3118	10.3746	11.6117	5.30679	5.4113	2.17483	14.6023	8.85038	7.11044	3.40939	6.53403	12.7834	3.30312	7.46942	13.5076	11.1492	13.7855	8.87272	15.9333	9.86787	10.6724	6.98523	16.3282	9.51621		FALSE	FALSE	FALSE	FALSE
ENSG00000119906	SLF2		11.6678	5.8067	25.3898	20.576	15.834	22.487	16.2376	20.0265	26.465	22.9042	10.0269	19.2391	15.5574	12.8506	22.7695	15.2787	14.8332	17.0099	14.1713	17.1551	25.8151	15.0113	28.185	17.5495	17.2184	28.1223	30.7428	11.186	21.1554	8.2978	25.0995	23.9312	19.7331	23.4459	13.7065	14.7896	20.1807	20.9813	18.8541	29.2146	17.7674	13.2474	12.4734	17.9313	19.6907	13.9958	16.0671	14.1879	11.0513	18.5942	10.9113	22.7178	16.5948	16.6643	21.4205	7.82662	11.0555	19.2423	13.9148	10.6658	6.50864	18.3112	21.0663	14.7283	12.8965	26.3579	13.2881	15.9421	12.8578	11.1725	14.5083	14.1668	6.79124	17.2884	14.9413	12.0949	21.3172	14.4935	18.2652	19.222	11.2511	18.8958	15.6012	19.2504	12.4465	19.1842	9.72893	17.2333	10.4815	8.91588	15.3619	18.9642		79.9544	24.9837	20.3616	2.74942	25.3743	4.57373	38.5343	30.0976		15.4674	16.987	14.9535	6.43475	23.7552	21.2643	11.9779	16.0312	11.6515	10.1392	10.8737	13.7307	25.6656	14.4636	14.16	11.766	15.1527	14.1969	22.0622	17.2471	9.01883	8.1556	21.474	15.3407	12.1893	11.9328	26.1361	14.7501	16.5156	16.3753	23.4606	12.388	22.0568	13.0756	15.9333	13.1572	8.89365	10.0898	29.028	14.0239		FALSE	FALSE	FALSE	FALSE
ENSG00000119912	IDE		32.258	23.2268	15.6245	27.2856	38.976	33.1951	25.9801	22.2516	11.7622	13.7425	30.0807	25.6521	25.929	36.4101	34.8239	40.4886	23.8621	21.5459	15.3523	21.1916	32.7411	26.8059	31.1744	32.1741	21.3745	29.6024	22.9064	31.6938	25.7295	17.781	30.3286	42.5444	45.472	24.8251	20.1029	9.50759	21.9356	22.3801	18.8541	18.9036	36.8038	29.4386	10.9143	26.897	24.7956	35.5278	39.0201	37.1587	27.1259	37.1885	30.9153	34.9782	26.8069	29.6254	23.6753	34.4371	18.9523	20.3742	20.2397	24.4686	18.5961	22.1662	32.7698	36.2542	27.1506	30.9023	15.9457	32.1794	30.8588	20.9485	37.8477	21.9829	25.2246	20.7461	21.3447	31.9652	32.4021	23.4657	25.8233	26.5447	25.0025	17.7148	25.202	20.3504	31.1162	24.1579	19.4579	27.6963	16.5957	27.6392	19.0195	35.2193		45.7859	0.390371	6.04484	69.4229	20.8965	28.3952	34.0724	9.34848		30.9349	39.6364	23.6764	23.7591	37.6807	19.6286	32.9392	50.7654	25.4877	23.0948	39.4171	39.4759	30.0907	28.9272	22.184	22.0613	25.0602	20.7492	33.6739	27.8606	20.4427	18.486	17.1792	19.4708	15.2367	18.7516	31.5812	31.9586	22.4612	26.4302	32.7027	23.5372	28.9496	32.689	31.8665	23.6829	46.247	21.7318	36.285	21.0358		FALSE	FALSE	FALSE	FALSE
ENSG00000119927	GPAM		58.3389	29.0335	60.545	48.7562	60.8999	41.7615	42.2177	60.0794	74.9842	82.455	21.0565	49.1665	40.0047	44.9772	36.1633	55.0034	41.2749	26.0819	23.6189	65.5931	56.6672	71.8399	75.5871	59.4734	37.4055	78.4463	45.8129	46.6085	49.172	26.0788	33.466	50.5214	33.4605	49.6502	40.6628	71.8351	56.155	34.2695	43.9928	36.0887	38.0729	51.5175	41.3183	39.938	42.2984	30.1448	20.6577	21.6196	25.1166	24.6482	9.09274	25.6026	19.7861	20.3675	21.4205	25.0452	24.48	27.1655	18.9747	21.3316	28.824	16.3837	18.7256	18.8824	38.0108	34.9924	39.8643	26.8654	19.2867	21.414	18.9239	13.1897	22.3141	21.6891	40.5549	22.462	17.9064	19.3247	21.4144	24.2563	31.2532	41.3346	21.6017	23.6505	20.7441	20.6052	19.4579	19.6952	7.86111	25.8561	9.50973	9.48211		29.7266	8.19778	0	0	11.9408	29.1575	38.1287	25.5373		15.4674	32.0866	10.5921	13.3645	36.8615	21.2643	26.9503	16.0312	13.108	16.8986	19.029	13.7307	23.0105	23.8964	35.4001	29.4151	25.643	19.6572	27.8681	19.9004	10.8226	1.63112	18.8971	18.8808	26.4102	25.0022	17.4241	30.9752	15.855	11.7787	15.6404	17.9626	22.0568	15.4105	15.9333	21.7093	33.7959	20.1796	12.6997	19.0324		FALSE	FALSE	FALSE	FALSE
ENSG00000119929	CUTC		7.54974	2.90335	19.5306	15.2084	4.87199	5.35404	21.1088	8.90066	11.7622	11.4521	8.02151	5.34419	13.3349	7.4962	5.35753	20.6263	3.86952	4.53598	3.54283	9.08212	10.0742	8.5779	7.68683	12.6747	11.281	13.3211	10.2476	16.7791	6.8612	7.1124	11.5039	13.2951	17.1593	15.1709	12.3359	8.45119	2.63227	6.2944	6.91316	6.01478	5.07639	13.2474	10.9143	7.33554	3.64642	7.5362	8.03356	12.8366	11.0513	15.9997	14.5484	10.818	14.68	20.3675	16.9109	17.2186	15.0039	9.05518	18.9747	10.6658	16.7365	13.4924	11.7035	6.42002	18.3266	24.0857	23.9186	17.7134	11.572	9.31044	17.0315	23.9369	10.6719	15.7167	14.9413	19.0063	15.3484	17.9444	8.8177	15.103	17.5018	11.8099	14.4011	16.5003	29.0418	9.23683	16.2149	11.694	17.4691	11.5906	14.6304	9.48211											15.4674	9.43724	11.2151	16.3344	15.5638	6.54288	11.9779	2.67186	18.2055	11.2658	9.51448	10.2981	14.1603	18.2367	11.328	7.35378	16.3183	13.6508	20.9011	5.30679	11.4239	5.98078	20.615	10.0304	10.1578	6.81877	20.6911	18.1918	14.5337	13.5024	9.24207	11.7686	5.51421	10.7407	12.7466	16.4464	14.2298	8.53751	10.8855	11.5196		FALSE	FALSE	FALSE	FALSE
ENSG00000119953	SMNDC1		24.7083	20.3234	21.4837	28.1802	18.27	23.5578	24.3563	35.6026	22.0542	18.3233	26.0699	23.5144	29.6331	29.9848	22.7695	26.7378	19.9925	31.7519	24.7998	31.2829	42.1856	35.3838	38.8612	25.8368	27.3119	25.162	28.3316	22.3721	26.8731	16.5956	34.5118	26.5902	31.7446	29.8821	23.758	17.9588	45.626	33.5701	20.111	32.6517	32.9965	29.4386	15.5918	29.3422	34.2763	25.8384	33.2819	32.4294	19.0886	23.7833	25.4597	34.6176	31.913	24.9964	24.8026	26.6105	21.3213	24.3358	22.7697	38.8988	22.3153	32.7674	38.2315	31.3448	23.078	38.1735	27.2406	33.0651	24.4299	23.7416	38.4785	44.9428	32.986	34.2625	14.9413	25.0538	25.5806	26.9165	37.7902	24.2563	21.2522	30.7057	24.0019	31.9006	26.9674	33.3947	21.6198	31.3892	21.8364	31.2056	26.3346	32.5101		39.9772	46.4541	40.0869	55.6758	28.3595	40.5918	53.5424	8.66445		27.8414	15.0996	27.4148	29.2039	29.4892	35.9858	20.9613	24.0467	26.9442	21.405	19.029	32.6105	20.3554	16.3501	27.376	28.4346	25.643	14.1969	32.5128	18.5737	28.259	25.5542	17.1792	16.5207	22.3471	21.0245	16.3351	20.1585	29.7281	29.0158	25.5934	26.6342	44.1137	32.689	19.1199	22.3672	19.566	25.6125	43.542	36.0614		FALSE	FALSE	FALSE	FALSE
ENSG00000119969	HELLS		16.4722	11.6134	27.3429	16.103	19.488	10.7081	19.4851	15.5762	26.465	16.0329	20.0538	27.7898	20.7432	12.8506	20.0907	15.2787	14.1882	9.07196	16.5332	30.2737	23.2965	30.0227	34.5907	27.2993	21.3745	22.2018	31.3456	27.0329	27.4448	14.2248	25.0995	34.5673	33.4605	22.0668	20.1029	23.2408	19.3033	19.5826	22.6249	14.6073	8.88368	16.1912	14.0326	23.6368	22.6078	20.4554	27.5436	16.8903	18.0839	18.1618	9.09274	23.7996	18.5095	24.0706	14.6561	18.7839	18.9523	21.5061	17.7097	21.3316	15.8067	19.2749	15.6047	27.1907	27.8293	31.8112	20.5965	31.2937	16.7152	20.483	30.909	28.3335	13.5825	30.1762	19.2102	26.7816	17.0537	20.0149	17.0056	23.7987	28.7529	17.7148	15.6012	29.1506	18.6697	12.7895	21.6198	27.6963	16.5957	18.7234	19.751	31.1555		42.7107	87.8334	23.8612	43.9907	51.3456	27.2518	38.9399	18.2409		20.1077	58.5109	16.1996	21.2842	49.9678	26.1715	33.9374	24.0467	26.9442	22.5315	38.0579	27.4615	26.5506	27.0406	26.432	25.9833	25.0602	22.3873	26.7069	34.4941	16.8351	13.5927	14.6023	24.7811	16.2524	21.0245	20.6911	26.0585	20.4793	13.5024	23.4606	26.0148	19.2997	33.156	44.6131	24.9986	39.1321	22.508	23.5852	39.5674		FALSE	FALSE	FALSE	FALSE
ENSG00000119977	TCTN3		27.4536	17.4201	15.6245	17.8922	28.014	19.2745	16.2376	17.8013	41.1678	36.6466	14.0376	19.2391	20.0024	28.9139	21.4301	12.223	25.7968	23.8139	16.5332	23.2099	18.8891	24.6615	22.6334	19.4995	17.8121	28.1223	25.9204	22.3721	15.4377	14.2248	13.5956	24.596	30.0287	20.6876	13.7065	23.2408	16.671	25.877	14.4548	15.4666	10.1528	19.1351	11.6938	19.5614	14.5857	19.3788	16.0671	20.2684	24.1119	25.9455	7.2742	23.439	21.0626	22.2191	45.0957	17.2186	16.5832	19.8082	21.5047	21.3316	13.0173	16.3837	21.0663	17.3718	19.6842	25.9034	23.2542	23.9131	23.1441	19.0864	18.9239	24.4255	17.4632	18.2314	23.4791	17.2785	14.4957	18.6345	23.9338	19.222	21.2522	34.2487	24.0019	22.0004	26.9674	17.0526	11.8909	20.9261	17.4691	16.0486	20.4825	31.1555		40.3189	17.1763	2.5452	20.6207	9.25415	29.3481	18.2531	8.20842		10.8272	13.2121	19.315	19.3043	35.2232	21.2643	25.9521	16.0312	21.1184	20.2784	16.3105	18.8798	23.8955	16.3501	25.488	20.1003	25.0602	15.2889	25.5458	16.5837	18.6389	12.5053	18.8971	25.3711	29.4575	22.7292	19.6021	21.6335	19.1581	15.5134	17.7732	15.485	28.9496	19.1464	28.6799	23.6829	19.566	17.8512	21.771	12.0205		FALSE	FALSE	FALSE	FALSE
ENSG00000119979	DENND10		37.0624	40.6469	39.0613	45.1778	42.63	28.9118	25.9801	33.3775	44.1084	20.6137	41.1103	57.7172	40.0047	51.4025	34.8239	58.0592	31.6011	45.3598	40.1521	46.4197	27.0744	62.1898	49.9644	44.8488	46.9053	44.4036	39.182	54.0658	29.7319	29.635	54.3823	33.9025	13.7274	43.2141	45.6885	48.5944	38.6066	43.3614	47.7636	40.3849	24.1128	44.8938	33.5224	46.4584	40.1106	32.298	32.1342	24.3221	39.1818	26.3779	41.8266	32.0934	37.6574	40.7349	28.1848	34.4371	27.6387	30.5612	32.8895	26.3508	27.8942	25.0574	50.7152	26.0577	29.8656	24.5401	41.1931	27.4558	25.7156	29.7934	24.601	25.4025	39.7772	41.8065	42.6893	26.7816	40.0763	25.5362	30.862	25.1717	50.0051	20.0768	38.403	27.5005	16.5953	26.2894	24.8628	29.5428	34.9383	28.5308	38.0389	16.2551		22.2096	33.5719	14.953	88.6688	49.2559	28.2046	53.948	36.0259		29.3882	9.43724	23.6764	24.2541	16.3829	8.17859	22.9576	24.0467	26.2159	21.9682	12.2329	22.3125	19.4704	23.8964	26.904	19.6101	27.3914	17.473	16.2564	20.5638	28.8603	28.2728	36.9353	22.421	28.4418	23.8657	23.9581	27.0419	19.8187	16.088	18.4841	25.3954	17.9212	24.2832	31.8665	33.5508	33.7959	27.1648	14.514	24.5418		FALSE	FALSE	FALSE	FALSE
ENSG00000119986	AVPI1		44.6121	43.5502	35.1552	33.5479	58.4639	46.0448	30.8514	62.3046	24.9947	25.1946	37.0995	38.4781	43.7089	43.9063	40.1815	44.3083	32.8909	65.7717	48.4187	49.4471	42.1856	50.3952	43.5587	30.7117	41.5616	44.4036	40.9904	39.1511	36.5931	47.416	39.7409	55.1747	54.0516	36.3182	28.7837	34.8612	49.1357	44.0608	60.9615	48.9775	54.5712	39.0061	28.8448	44.0133	33.547	49.5236	44.7584	54.0491	40.1865	42.3776	63.6492	56.2537	73.3999	47.2155	54.1149	59.4823	26.8491	49.8035	37.9495	65.2496	42.7711	52.0423	37.4512	70.2426	40.0471	39.5368	34.549	47.8263	24.4299	30.2589	49.2021	36.1497	40.7474	49.9793	40.5549	44.0601	42.6344	18.6345	33.3813	37.5287	27.5028	64.9544	38.403	39.6008	35.265	73.1841	56.2116	46.7761	26.2037	40.1215	60.716	67.7294		42.369	28.1067	51.5402	61.862	54.3308	73.5608	81.5305	36.4819		44.8556	47.1862	37.3838	46.5282	58.1593	53.9787	41.9227	50.7654	66.9963	54.639	62.5237	85.8172	53.1012	43.3908	58.5281	86.2843	47.7892	60.6096	52.2527	65.0081	27.0565	36.9721	48.9607	70.213	38.5995	57.9596	39.2042	41.792	74.6505	69.523	54.0306	47.0744	64.7919	51.3684	49.3931	50.6551	53.3619	41.9114	39.9135	44.5759		FALSE	FALSE	FALSE	FALSE
ENSG00000120029	ARMH3		11.6678	23.2268	7.81226	8.49879	9.74399	9.63727	6.49502	17.8013	10.292	6.87125	10.0269	7.48186	6.66745	9.63797	5.35753	3.81968	5.15936	10.206	15.3523	6.05475	10.7038	12.8669	12.8114	7.3123	6.53111	16.2813	10.8504	3.72868	9.72004	7.1124	6.27488	14.6246	18.0172	8.27504	8.68081	8.45119	14.0388	7.69315	11.3124	11.1703	5.07639	8.0956	3.89795	4.0753	5.10498	6.4596	6.88591	9.45858	6.02798	8.64848	9.09274	9.73621	9.5739	9.25794	9.01915	6.2613	13.4245	9.05518	10.1199	10.0384	7.43845	12.5287	14.0442	13.5953	5.43012	6.81669	5.31524	3.83791	2.57156	8.84491	9.46194	7.32764	3.88071	8.80138	8.53787	11.231	9.37956	4.83117	6.29836	5.492	7.50076	8.26692	4.80038	12.1002	8.29765	7.10525	12.9719	6.15474	6.11419	4.45794	13.1673	10.8367		14.0091	24.9837	14.953	5.49884	17.9112	14.2929	26.7712	9.80451		12.374	18.8745	9.96901	9.40464	12.2872	8.17859	10.9797	13.3593	17.4773	8.44932	19.029	10.2981	8.85019	9.43278	9.44001	17.1588	9.90752	7.09843	5.80585	11.2769	10.2213	14.6801	7.73064	15.9307	12.1893	7.95523	10.8901	7.37505	12.5519	11.7787	7.82021	8.6716	16.5426	8.40574	9.55996	12.4993	12.4511	13.1943	5.44275	13.523		FALSE	FALSE	FALSE	FALSE
ENSG00000120053	GOT1		133.15	142.264	117.184	101.091	164.43	117.789	133.148	162.437	138.206	153.458	97.2609	133.605	106.679	134.932	151.35	120.702	91.5787	149.687	119.275	116.049	137.89	147.969	134.092	121.384	111.623	131.731	127.191	96.0135	134.937	120.911	120.268	143.587	120.115	103.898	111.48	120.429	127.226	123.79	129.465	132.325	137.062	120.698	116.159	133.67	129.083	152.877	114.765	164.174	108.504	127.133	96.3831	142.437	169.777	117.576	157.835	101.746	102.658	118.283	125.233	161.869	134.822	114.686	138.101	164.655	120.82	132.244	108.962	107.462	104.148	99.6217	124.267	127.012	128.063	94.9291	98.1855	123.541	132.167	144.245	98.8842	78.261	100.01	122.823	116.409	104.502	172.176	148.5	123.233	163.101	112.676	120.364	152.887	189.642		333.827	306.051	293.334	392.48	244.787	284.333	341.536	352.962		106.725	124.572	150.781	151.959	159.733	139.036	112.792	144.28	124.526	107.025	118.251	145.889	132.753	114.451	124.608	127.956	121.804	105.93	133.535	107.462	115.441	130.49	120.254	125.675	83.2937	90.3487	98.0105	128.818	138.731	150.825	145.74	137.507	140.612	110.209	114.719	109.204	122.732	106.331	117.926	110.689		FALSE	FALSE	FALSE	FALSE
ENSG00000120054	CPN1		13.7268	37.7435	17.5776	11.1826	6.08999	8.56647	6.49502	6.67549	14.7028	27.485	8.02151	4.27535	14.0757	16.0633	22.7695	13.7509	17.4129	5.66998	15.3523	12.1095	14.4816	15.0113	13.2384	11.6997	11.8747	4.44036	10.2476	10.2539	14.8659	13.0394	13.5956	11.9656	10.2956	17.9293	10.5084	10.564	11.4065	11.19	7.54163	12.0296	15.2292	16.1912	11.6938	11.4108	16.0442	16.149	17.2148	11.4854	10.0466	16.4321	5.45565	18.3906	18.5095	19.4417	12.4013	14.0879	15.7936	11.8849	8.85487	20.0768	7.43845	13.4924	13.264	9.81885	10.1815	10.9067	10.6305	13.2851	7.71469	11.638	10.7235	14.6553	15.5228	11.9447	19.2102	19.8703	18.7591	22.7755	8.8177	6.865	10.001	12.9909	10.8008	12.1002	10.3721	12.0789	12.9719	14.7714	25.3302	15.157	16.8249	9.48211		20.5011	32.4008	41.0413	21.9954	45.0766	16.008	23.5262	36.9379		26.2947	3.7749	9.34595	7.42471	14.7446	16.3572	9.98158	29.3905	16.0209	9.01261	9.51448	10.2981	14.1603	14.4636	11.328	15.6881	11.0731	15.8349	16.2564	13.9303	7.81632	6.52448	24.9098	28.3212	12.1893	15.3422	7.62304	12.2918	15.1943	16.3753	12.7967	9.291	15.1641	7.93875	15.9333	17.7622	21.3448	10.0898	18.1425	8.01365		FALSE	FALSE	FALSE	FALSE
ENSG00000120063	GNA13		36.376	5.8067	39.0613	31.3113	18.27	23.5578	42.2177	24.4768	26.465	16.0329	32.0861	30.9963	24.4473	21.4177	18.7513	28.2657	28.3765	35.1538	27.1617	28.2555	21.4076	31.0949	23.4875	28.7617	16.0309	42.9235	26.5232	37.2868	30.3037	27.2642	19.8704	53.8452	42.8981	38.6169	24.6718	10.564	23.6904	22.3801	28.2811	27.4961	35.5347	34.5903	27.2856	22.8217	26.9835	30.1448	29.8389	29.0514	25.1166	25.513	43.6452	32.454	28.7217	37.9576	30.4396	26.6105	18.9523	28.2974	20.2397	37.0166	23.2452	32.7674	36.671	32.1001	29.8656	43.6268	19.9321	23.6179	34.7161	27.9313	27.1242	28.3335	8.73159	21.0604	21.3447	10.3671	48.6032	37.2691	25.8233	18.7643	22.5023	23.6198	19.2015	26.9505	26.9674	23.4473	11.8909	32.0047	33.1913	31.2056	19.751	31.1555		8.54214	7.41704	52.1765	42.616	51.6441	13.9117	18.2531	27.5894		9.28047	7.54979	26.7917	35.6386	36.0424	16.3572	19.9632	32.0623	26.9442	24.2214	24.4658	37.7596	25.6656	19.4944	22.184	29.9054	33.2193	26.2096	35.9963	21.8905	35.4741	44.584	25.7688	25.9611	30.4733	13.6375	33.7592	24.0918	60.7774	53.4351	27.0153	22.2984	33.0852	27.5521	7.96663	39.4715	19.566	23.2841	29.028	25.5435		FALSE	FALSE	FALSE	FALSE
ENSG00000120071	KANSL1		30.8853	31.9368	33.2021	16.9976	36.54	20.3454	19.4851	48.9536	16.1731	9.16166	34.0914	29.9274	19.2615	26.7721	17.412	18.3345	30.9562	36.2878	25.9807	16.146	34.0003	27.8782	27.3309	28.7617	23.1558	25.162	18.084	37.2868	37.1649	33.1912	28.2369	27.255	25.7389	26.2043	22.3874	19.0152	21.9356	34.2695	30.1665	27.4961	27.9201	27.9666	15.5918	28.5271	26.2542	31.2214	36.7248	19.5928	22.1026	18.1618	23.6411	33.8964	21.7008	22.2191	19.1657	15.6532	18.9523	14.1487	20.2397	18.1946	12.0875	13.4924	22.6268	25.3024	16.9691	20.9045	16.6101	15.9421	16.7152	18.6209	22.7086	19.5404	26.1948	14.4594	29.8825	13.8228	22.1699	15.1837	18.8951	17.849	23.7524	16.5338	15.6012	15.9503	24.893	12.0789	21.6198	17.8488	27.0771	10.6991	32.9183	21.6734		6.49203	41.3793	11.7715	12.3724	21.4935	22.6781	26.7712	21.8891		38.6686	24.5368	17.4458	17.3243	25.3935	44.1644	25.9521	29.3905	31.3135	20.2784	31.2619	22.3125	31.8607	21.381	21.24	15.6881	33.2193	20.2032	24.3846	25.2072	19.8414	19.0297	18.8971	14.1606	24.3786	15.9105	10.8901	20.1585	32.3706	22.4082	19.1951	27.873	27.571	21.4813	38.2398	23.6829	21.3448	29.4932	34.4707	19.0324		FALSE	FALSE	FALSE	FALSE
ENSG00000120129	DUSP1		2.74536	5.8067	11.7184	8.05149	6.08999	8.56647	14.6138	6.67549	1.47028	13.7425	9.0242	10.6884	9.63076	11.7797	21.4301	4.58362	9.02889	19.2779	9.44754	8.073	7.55563	9.65014	9.82206	11.2122	6.53111	10.3608	3.6168	10.2539	11.4353	10.6686	7.32069	7.97707	6.8637	17.0098	16.4479	8.45119	5.26453	10.4907	10.0555	11.1703	6.34548	11.7754	9.35508	8.1506	4.3757	8.6128	5.73826	8.10736	7.03264	11.243	16.3669	13.7028	15.9565	13.8869	7.89175	10.9573	7.1071	13.5828	12.6498	11.2932	7.43845	5.78247	16.3849	18.1271	4.75135	12.2701	10.6305	11.2185	6.42891	7.44835	6.30796	9.77018	5.82106	9.43005	10.6723	12.9589	10.2322	14.4935	13.8564	14.6453	10.001	10.6289	6.00047	15.4003	16.5953	19.8947	5.40496	11.0785	6.11419	9.80747	19.751	16.2551											7.73372	7.54979	14.3305	14.8494	5.73402	4.90716	10.9797	8.01558	12.3798	7.32275	2.71842	3.43269	3.54008	6.91737	6.13601	5.88302	9.32473	7.09843	9.28936	3.31674	41.4866	36.9721	9.44856	7.08031	3.04733	9.65993	8.71204	4.42503	26.4249	43.6674	9.24207	6.194	13.7855	6.07081	9.55996	1.97357	1.77873	2.32841	3.6285	3.50597		FALSE	FALSE	FALSE	FALSE
ENSG00000120137	PANK3		77.5565	58.067	80.0756	55.4658	56.0279	61.0361	48.7127	66.7549	72.0437	66.4221	64.1721	65.1991	60.0071	67.4658	40.1815	50.4198	78.0354	47.6278	42.5139	44.4015	52.2598	84.7068	54.6619	78.9728	53.4364	63.6452	85.5977	70.8449	57.7485	43.8598	76.3443	60.4928	57.4835	64.8211	50.2573	69.7223	42.1163	61.5452	50.906	55.8515	44.4184	48.5736	62.3672	46.4584	64.1769	48.447	55.0873	57.4271	45.2098	39.783	36.371	61.3021	47.2313	57.3992	46.2231	53.221	42.6426	47.5397	41.7444	39.5262	40.9115	44.3323	60.078	55.8919	36.6533	58.6236	48.5015	44.2836	46.2881	54.0005	43.5249	56.667	65.972	64.753	40.5549	79.481	42.6344	25.5362	40.9393	52.6317	60.0061	54.3255	40.8032	58.8511	62.2324	39.0789	56.2116	49.8534	37.5586	64.1944	66.5681	63.6656		23.2346	7.02667	28.6335	50.1769	34.3299	24.5838	41.3737	38.306		32.4816	22.6494	24.2995	31.6788	51.6061	42.5287	39.9263	32.0623	32.0417	29.291	32.6211	48.0576	37.1708	44.0196	28.32	31.8664	39.0473	24.5715	24.3846	35.1575	27.6577	22.292	18.0382	23.011	16.2524	30.6845	28.3141	39.8253	29.0674	28.4412	27.0153	39.0222	42.7351	31.288	35.0532	24.9986	30.2384	27.9409	47.1705	35.5606		FALSE	FALSE	FALSE	FALSE
ENSG00000120158	RCL1		12.3541	2.90335	5.85919	6.70957	15.834	4.28323	19.4851	11.1258	7.3514	11.4521	7.01882	7.48186	8.88994	18.205	5.35753	12.9869	11.6086	12.4739	9.44754	5.04562	24.5558	10.7224	8.96797	12.6747	11.8747	11.841	19.8924	11.186	10.2918	10.6686	5.22906	19.2779	23.165	12.4126	8.68081	24.2972	10.5291	10.4907	3.14234	9.4518	19.0365	13.2474	13.253	9.78072	8.7514	29.0682	30.9866	17.5659	19.0886	19.4591	12.7298	12.9816	15.3182	33.3286	23.6753	25.0452	9.47614	11.319	17.7097	27.6056	14.8769	21.2024	28.8687	19.6377	23.7568	33.1746	26.5762	16.2373	11.572	19.0864	13.2467	15.1438	19.4035	12.8877	17.0757	18.1424	18.7591	33.1281	22.0443	13.73	20.002	9.44791	20.4016	13.7503	33.1906	17.7631	28.1058	25.2344	20.963	16.0486	74.6148	17.6096		64.2369	71.8282	69.3566	51.5516	75.2272	74.323	39.7512	52.6707		17.0142	13.2121	34.2685	40.5884	12.2872	22.9001	21.9595	13.3593	34.9546	25.9113	20.3882	18.8798	17.7004	13.8347	32.568	24.0223	28.557	24.0254	17.4176	13.267	93.7958	123.421	21.474	19.4708	19.2998	21.5928	18.5131	25.5668	161.853	184.724	22.0388	21.0596	16.5426	19.6134	14.3399	13.815	10.6724	16.2989	10.8855	11.5196		FALSE	FALSE	FALSE	FALSE
ENSG00000120159	CAAP1		21.9629	29.0335	15.6245	28.6275	34.104	28.9118	27.6039	31.1523	39.6975	22.9042	27.0726	26.7209	29.6331	25.7012	21.4301	22.1542	28.3765	27.2159	17.7141	22.2007	16.3705	31.0949	24.7687	26.8118	30.2806	25.162	22.9064	13.9825	37.7366	15.4102	30.3286	25.9255	20.5911	29.4224	19.6461	20.0716	30.7098	25.1776	20.7395	18.9036	26.651	22.8149	29.6244	21.1916	24.7956	21.532	27.5436	35.1319	23.1072	25.0806	29.0968	30.2904	23.6156	17.5901	40.5862	9.39195	21.3213	24.9018	27.8296	28.8604	20.4557	32.7674	24.9675	30.5895	19.0054	33.1746	19.2677	24.2084	20.5725	28.3968	20.1855	32.7301	15.5228	21.6891	12.8068	31.1013	29.8441	20.0149	20.7846	29.2907	7.50076	34.2487	19.2015	28.6005	16.5953	24.8684	35.6727	24.0035	20.963	33.8804	27.0662	33.8647		54.328	53.0904	37.2235	6.87355	29.5536	70.5116	15.8194	51.3026		20.1077	20.7619	20.5611	15.8394	22.9361	17.9929	19.9632	21.3749	13.108	15.7721	13.5921	15.4471	18.5854	14.4636	19.824	16.1783	18.6495	13.6508	9.28936	26.5339	19.8414	21.2046	8.5896	5.90026	17.2682	13.6375	16.3351	21.1418	24.4431	18.6735	14.2186	18.582	13.7855	16.3445	12.7466	15.7886	32.0171	11.6421	19.9567	23.5401		FALSE	FALSE	FALSE	FALSE
ENSG00000120253	NUP43		56.2799	66.777	76.1695	53.6766	49.9379	51.3988	42.2177	73.4304	57.3409	48.0987	44.1183	51.3042	54.8213	59.9696	62.951	51.9477	47.7241	45.3598	47.2377	62.5657	54.7783	61.1176	61.0676	51.1861	41.5616	63.6452	54.8549	51.2693	39.4519	47.416	36.6035	61.8223	76.3587	64.8211	45.2316	68.6659	42.1163	46.8583	54.6768	50.696	34.2656	47.8377	39.7591	42.3831	47.4034	41.9874	52.7919	56.7515	58.2704	51.8909	50.9194	55.5325	48.5078	37.9576	52.9875	51.6557	45.8013	43.5781	61.9841	47.6824	38.1221	61.6797	56.9571	52.8707	40.0471	71.3481	46.5083	55.7973	54.0028	57.2592	66.2336	63.0177	57.2404	42.7496	21.3447	57.8829	39.2236	38.6494	73.6908	56.7507	37.5038	54.3255	61.2048	67.6513	58.0836	64.6578	50.8066	68.3177	31.4444	45.471	36.5759	43.3468		79.9544	63.24	36.5872	107.915	45.6737	90.9028	38.9399	69.7716		43.3089	81.1603	55.4526	52.468	85.1911	44.1644	49.9079	45.4216	59.7141	39.9935	51.65	53.2066	54.8712	44.6485	50.9761	50.0057	41.9613	45.8668	34.8351	39.8009	43.8916	41.3217	48.1017	42.4818	42.6626	37.5032	50.0943	47.2003	40.9587	33.8997	45.4994	50.1714	41.3565	46.6986	43.0198	51.3129	39.1321	50.4489	61.6845	39.5674		FALSE	FALSE	FALSE	FALSE
ENSG00000120254	MTHFD1L		25.3946	29.0335	23.4368	20.576	14.616	21.4162	30.8514	17.8013	19.1136	22.9042	18.0484	26.7209	30.3739	11.7797	22.7695	22.9181	23.2171	13.6079	18.8951	28.2555	36.5189	18.228	19.2171	22.9119	12.4685	25.162	23.5092	18.6434	28.0166	22.5226	29.2828	40.5501	43.7561	26.664	19.6461	9.50759	12.2839	17.4844	20.7395	30.9332	32.9965	22.8149	21.0489	19.5614	15.315	39.8342	28.6913	40.5368	31.1445	29.8373	27.2782	38.2236	38.2956	28.6996	39.4588	50.0904	37.1149	36.7867	25.2996	25.096	35.3326	46.2598	36.671	41.919	41.4046	57.7147	35.8778	31.8842	24.4299	35.3797	47.3097	47.8739	25.2246	34.2625	46.9583	36.2848	34.1075	50.3822	34.0111	29.7483	38.7539	27.1627	45.6036	44.0008	41.4883	26.2894	30.2678	43.6987	34.9383	30.314	59.2529	58.2473		61.1617	49.1867	60.7666	63.2367	20.2994	58.6961	78.6911	92.1167		51.0426	33.9741	44.8605	47.0232	55.7019	39.2573	56.895	61.4528	57.5294	45.0631	59.8053	53.2066	74.3416	43.3908	44.3681	40.6909	47.7892	45.3207	65.0255	54.3945	44.4929	67.4197	47.2428	43.6619	38.5995	44.322	56.6283	53.1004	48.2255	49.1258	62.5617	48.3132	55.1421	46.2316	31.8665	51.3129	30.2384	45.016	38.0992	50.5861		FALSE	FALSE	FALSE	FALSE
ENSG00000120265	PCMT1		143.445	136.457	142.574	146.269	169.302	119.931	151.009	155.762	161.731	164.91	143.385	126.123	131.867	142.428	127.241	155.079	157.361	146.285	121.637	117.058	163.705	165.125	153.737	146.246	132.997	109.529	135.027	128.639	99.4875	126.838	87.8483	160.206	175.882	157.685	157.168	171.137	141.265	133.581	122.551	131.466	128.179	133.945	149.681	138.56	174.299	118.426	142.309	166.201	164.765	154.375	132.754	160.467	146.162	146.275	135.287	128.357	150.828	159.032	134.088	157.477	157.137	180.22	153.706	114.05	125.571	184.505	185.369	161.488	182.581	149.433	153.283	181.237	130.004	183.572	155.816	181.424	133.019	175.993	193.989	189.474	151.265	178.329	118.809	156.203	95.423	172.658	163.23	140.328	175.565	173.86	190.926	193.706		139.749	126.87	194.708	155.342	65.0775	144.644	131.828	163.712		214.998	198.182	176.95	156.414	166.286	189.743	149.724	187.03	133.993	166.733	190.29	173.351	183.199	219.469	179.36	144.134	173.673	143.607	170.692	136.65	192.402	183.229	182.099	148.686	139.161	127.852	204.733	213.877	179.029	203.685	185.552	181.484	159.912	188.662	180.046	190.121	177.873	218.871	154.211	172.293		FALSE	FALSE	FALSE	FALSE
ENSG00000120306	CYSTM1		43.9258	37.7435	62.498	46.0724	53.5919	27.841	66.574	55.6291	49.9895	27.485	59.1587	41.6847	34.8189	51.4025	38.8421	29.7935	37.4054	73.7097	50.7805	50.4562	45.3338	36.4561	31.1744	46.3112	35.0305	60.6849	49.4297	34.4903	46.8849	56.8992	36.6035	59.1633	54.0516	41.3752	31.9819	31.692	41.2389	38.4658	42.1074	48.1182	46.9566	44.8938	38.9795	47.2735	36.4642	83.9748	74.5973	82.4248	62.2891	88.647	52.7379	79.3321	109.143	80.5441	73.2806	67.309	71.8607	66.216	63.2491	91.6004	57.648	91.5559	100.65	98.9438	70.5915	72.257	61.7896	60.2257	73.2896	77.7421	81.3727	75.7189	68.8826	77.0121	91.7821	82.9367	62.2462	93.8628	62.9836	58.1236	37.5038	77.9453	72.0056	75.3514	87.1254	101.605	64.8595	81.8581	71.6234	74.0018	150.693	109.722		69.0205	102.667	112.307	113.414	68.6598	59.4584	138.724	168.501		85.071	43.4113	102.182	90.0865	60.6167	81.7859	68.8729	69.4684	100.494	65.3414	70.679	77.2355	87.6169	81.1219	89.2081	85.3038	68.7699	60.6096	87.0878	75.6217	126.264	117.984	97.0624	90.2739	65.0097	55.1184	88.2094	70.8005	61.438	66.6502	108.061	87.3354	97.8772	100.869	101.973	106.573	97.8301	73.733	88.8982	92.6578		FALSE	FALSE	FALSE	FALSE
ENSG00000120314	WDR55		17.8449	17.4201	15.6245	16.103	13.398	16.0621	19.4851	13.351	14.7028	22.9042	13.035	10.6884	14.0757	23.5595	24.1089	13.7509	21.9273	10.206	18.8951	13.1186	25.1854	18.228	17.5089	11.2122	17.2184	19.2416	19.2896	8.38953	18.2965	13.0394	28.2369	8.64182	23.165	19.3084	23.3011	11.6204	21.0581	11.8894	23.2533	17.1851	19.0365	15.4552	14.0326	10.5958	17.5028	13.9958	9.18121	16.2147	13.0606	17.7294	20.004	11.1786	21.0626	20.3675	18.0383	12.5226	19.7419	13.0168	16.4448	18.822	19.5259	13.4924	14.0442	16.2389	12.8965	30.4479	21.2609	21.2561	12.8578	13.0346	15.7699	17.0978	12.6123	21.3748	10.6723	11.231	11.0849	31.7477	10.7072	16.9337	12.5013	9.44791	8.40066	14.3003	8.29765	16.3421	15.1339	25.8499	19.216	33.8804	15.3619	14.9005		25.9681	43.3311	59.8121	24.0574	13.732	37.9238	20.6868	23.7132		17.0142	33.9741	20.5611	22.2741	24.5744	21.2643	25.9521	21.3749	20.3902	15.7721	16.3105	20.5961	24.7805	24.5252	20.296	25.9833	23.8946	19.1111	18.5787	15.9204	25.854	21.2046	12.0254	16.5207	19.2998	23.2975	18.5131	26.5502	13.2125	16.088	24.8825	21.0596	16.5426	19.6134	12.7466	23.025	17.7873	17.075	25.3995	14.5247		FALSE	FALSE	FALSE	FALSE
ENSG00000120333	MRPS14		66.575	72.5837	97.6532	75.5945	70.6439	68.5317	74.6928	100.132	44.1084	71.0029	71.1909	70.5433	80.7503	121.01	75.0054	84.797	86.4193	58.9677	82.666	84.7665	91.2972	60.0453	68.7544	82.3853	98.5604	99.168	75.3501	78.3023	71.4709	96.0174	86.8025	103.037	63.4892	87.3476	77.6704	102.471	66.6841	77.6309	67.2462	81.6291	57.1094	80.956	73.2814	92.9169	84.5969	78.5918	106.732	100.666	100.466	76.9715	94.5645	85.4623	92.5477	91.6536	75.5353	75.1356	106.607	91.6837	88.5487	92.2278	122.734	90.5921	95.9688	84.2156	94.3483	100.887	95.6743	87.9767	106.72	114.518	78.8495	87.4431	104.779	100.587	100.32	95.8956	61.3935	78.6791	95.7351	100.687	100.01	103.927	102.008	106.152	134.837	96.6314	95.1273	84.32	92.5864	116.798	98.0234	94.8211		49.8861	59.3363	52.1765	24.7448	13.4334	66.319	104.245	93.4848		112.912	98.1473	123.366	77.217	63.8933	142.308	99.8158	98.8588	95.3969	95.1957	108.737	89.2499	84.9618	113.193	109.032	63.2425	107.817	92.2795	106.828	87.562	84.1757	83.7309	127.126	86.7337	122.909	92.6216	113.257	108.659	52.8499	59.7553	100.952	97.2458	90.9844	111.61	100.38	101.31	65.813	110.211	114.298	99.1689		FALSE	FALSE	FALSE	FALSE
ENSG00000120437	ACAT2		456.416	571.959	445.299	449.541	411.684	437.961	269.544	367.152	449.905	515.343	356.957	367.68	471.167	318.053	377.706	407.178	490.139	288.035	308.226	385.486	296.559	422.462	493.238	384.627	453.615	541.724	680.562	406.426	431.684	288.052	361.851	351.656	306.293	340.196	389.723	319.033	480.827	407.737	426.102	307.613	331.234	418.764	435.791	375.743	379.227	334.823	685.148	905.997	618.872	766.688	689.23	744.279	779.954	650.833	837.653	522.819	548.826	734.036	562.917	758.527	682.478	740.157	547.724	686.564	449.342	500.345	538.832	672.52	577.316	703.869	732.985	802.62	642.257	755.033	621.13	840.598	514.17	511.414	462.929	567.049	570.058	931.8	616.848	739.764	599.505	739.657	740.48	859.202	545.037	674.041	602.771	858.809		542.938	448.146	1000.26	900.435	450.169	576.48	1477.69	1405.24		699.129	530.373	451.098	391.53	689.72	521.794	590.91	555.747	573.838	501.327	602.13	506.321	588.538	631.367	439.433	462.798	498.29	445.017	564.329	519.402	297.02	324.593	532.555	484.411	408.342	468.79	596.775	588.037	282.747	256.546	560.212	544.452	676.869	609.883	619.804	556.548	565.636	598.402	551.532	614.547		FALSE	FALSE	FALSE	FALSE
ENSG00000120438	TCP1		150.309	113.231	232.415	211.128	118.146	192.745	121.782	162.437	132.325	194.685	148.398	179.565	157.056	155.278	140.635	181.053	150.911	163.295	141.713	176.597	249.336	205.87	179.359	200.357	130.029	183.535	229.667	170.587	168.671	138.692	142.231	216.71	302.861	203.658	163.565	154.234	168.465	188.133	177.228	148.651	140.87	153.816	161.375	127.964	154.608	175.486	164.114	227.682	136.634	285.4	165.488	271.532	211.264	204.6	278.466	178.447	146.88	219.022	207.457	277.938	158.067	186.003	202.861	253.78	200.914	367.193	234.535	275.149	174.866	211.812	188.608	298.479	206.648	249.896	138.74	239.307	237.047	334.731	223.592	290.161	156.266	230.293	195.615	229.354	141.06	226.657	199.984	236.958	165.083	196.149	223.113	295.3		348.178	356.018	287.607	158.092	431.064	351.605	295.7	248.305		213.451	322.754	264.802	249.965	303.084	245.358	280.483	216.421	186.425	215.176	248.736	243.721	277.896	233.304	317.656	260.324	301.305	223.873	249.652	248.756	267.559	258.261	242.227	222.44	187.919	192.062	212.356	282.71	246.413	246.778	266.598	245.282	296.389	284.861	253.339	251.302	259.695	270.096	239.481	295.503		FALSE	FALSE	FALSE	FALSE
ENSG00000120509	PDZD11		54.2209	37.7435	56.6389	49.2035	48.7199	57.8236	68.1978	51.1788	61.7517	61.8412	50.1345	70.5433	49.6355	48.1898	44.1996	54.2395	42.5647	69.1737	60.2281	54.4927	61.0747	50.3952	66.1921	61.4233	51.6552	50.3241	51.2381	68.9806	58.3202	69.9386	32.4202	63.1518	62.6313	61.1434	58.0244	58.1019	44.7485	56.6496	50.2775	67.0218	43.1493	53.7254	47.555	66.8349	54.6963	51.6768	61.9732	56.0759	62.2891	51.4585	40.0081	62.7445	50.4226	47.2155	32.6944	65.7436	56.8568	60.5565	45.5394	77.1702	34.4028	53.9698	58.5175	70.6202	59.0525	41.3546	53.1524	66.7206	45.0024	80.5353	51.7253	51.782	40.7474	52.1796	66.1685	42.3323	69.0677	57.2839	57.3151	59.9543	60.0061	49.6015	48.0038	53.901	26.9674	58.2631	39.9967	58.4701	57.6481	82.0261	52.6693	63.6656		46.8109	75.7319	47.0861	47.4275	33.7329	45.3561	39.3456	51.3026		46.4023	64.1732	44.8605	44.5483	58.9784	63.793	44.9171	37.4061	54.6166	55.2022	63.8829	46.3413	50.4461	40.8754	45.3121	46.5739	53.6172	50.235	35.9963	43.1176	73.9544	67.4197	43.8069	43.0719	43.6784	44.322	32.6702	45.2337	39.6374	29.8777	34.1246	52.0296	53.7635	42.0287	60.5464	45.3922	60.4768	43.4637	41.7277	64.61		FALSE	FALSE	FALSE	FALSE
ENSG00000120526	NUDCD1		17.8449	14.5167	19.5306	25.9437	29.232	18.2037	21.1088	31.1523	16.1731	18.3233	24.0645	28.8586	30.3739	24.6304	32.1452	22.9181	19.9925	17.0099	16.5332	33.3011	17.0002	20.3725	20.9253	23.3994	26.7182	20.7217	33.154	14.9147	28.5884	22.5226	20.9163	24.596	25.7389	29.4224	19.6461	24.2972	22.813	41.2633	23.8818	28.3554	27.9201	28.7026	27.2856	12.2259	21.8785	20.4554	33.2819	35.1319	27.1259	28.9724	30.9153	27.7662	31.2748	36.106	22.5479	21.9145	24.48	23.2039	43.0094	30.7426	34.4028	36.6223	46.814	27.5683	33.9382	35.4468	41.1931	36.903	16.7152	43.7591	35.3246	42.0118	32.0158	35.2055	23.4791	31.9652	36.6655	20.705	38.42	34.7827	27.5028	24.8008	26.4021	48.4009	51.8603	35.5263	34.5918	33.2356	46.2932	27.6392	32.9183	28.4463		0	16.7859	4.77224	45.3654	7.76154	25.3461	28.3937	16.6449		21.6544	24.5368	21.8072	17.3243	35.2232	21.2643	25.9521	5.34372	21.1184	16.8986	20.3882	36.0432	27.4356	21.381	22.656	18.1393	33.8021	20.7492	26.7069	33.1674	27.6577	17.3986	28.3457	14.7506	16.2524	19.3199	13.0681	22.6168	21.8006	16.3753	17.0623	24.1566	20.6783	21.4813	17.5266	20.3936	17.7873	26.3887	27.2137	32.0546		FALSE	FALSE	FALSE	FALSE
ENSG00000120533	ENY2		131.777	211.944	148.433	184.29	141.288	141.347	146.138	126.834	148.498	238.203	182.489	145.362	164.464	178.838	103.132	184.109	167.034	131.543	141.713	137.241	134.742	183.353	163.559	184.757	189.996	119.89	205.555	182.705	121.786	130.394	127.589	135.61	177.598	154.927	196.917	271.495	165.833	176.943	169.058	135.762	137.062	181.047	215.167	175.238	142.21	169.026	192.805	194.577	190.886	221.834	145.484	170.203	187.649	188.862	121.758	144.01	214.003	168.087	192.277	227.119	199.908	200.459	226.268	164.277	200.914	192.231	209.287	197.21	196.725	192.261	239.702	225.203	196.946	242.667	155.816	229.804	158.6	176.683	187.061	267.277	200.02	264.542	206.416	202.404	201.218	199.658	221.603	211.108	157.222	151.57	222.381	218.089		255.239	281.457	256.11	213.08	292.849	263.942	250.27	211.823		204.17	258.58	287.232	183.638	220.35	199.558	208.615	192.374	202.445	209.543	226.988	259.168	193.819	308.137	243.08	167.666	257.596	186.743	269.392	220.895	237.496	195.191	207.868	165.207	195.029	211.95	280.963	278.285	194.884	205.984	204.747	244.663	194.376	309.144	175.266	282.879	190.324	271.648	206.824	262.447		FALSE	FALSE	FALSE	FALSE
ENSG00000120616	EPC1		12.3541	11.6134	21.4837	19.6814	25.578	14.9913	25.9801	26.702	16.1731	9.16166	41.1103	21.3767	17.039	38.5519	28.127	23.682	12.8984	30.6179	16.5332	22.2007	26.4447	22.517	20.4982	30.7117	14.8434	19.2416	16.2756	20.5077	15.4377	23.708	27.1911	31.2435	20.5911	26.664	21.4736	11.6204	25.4452	18.1838	19.4825	24.9184	19.0365	22.8149	22.6081	28.5271	28.4421	24.7618	27.5436	23.6465	26.1212	19.0267	20.004	19.833	28.0835	24.9964	18.0383	25.0452	16.5832	20.3742	27.8296	18.1946	16.7365	37.5861	27.3082	22.6589	25.7931	18.1779	25.9118	25.6845	16.7152	24.2071	19.5547	25.891	25.2246	27.6615	38.4204	20.7342	26.4333	24.1559	20.1548	18.7643	22.5023	31.8867	15.6012	19.8004	26.9674	17.7631	30.2678	9.84759	23.5833	21.3981	51.9378	35.2193		8.54214	15.2245	26.7246	0	4.17929	14.2929	3.245	18.2409		20.1077	26.4243	33.6454	28.7089	36.8615	27.8072	36.9319	29.3905	26.9442	18.5885	28.5434	29.1778	30.0907	34.5868	22.656	11.766	23.8946	21.2953	24.3846	19.2371	18.6389	33.1661	33.4994	13.5706	26.4102	22.161	30.4922	29.0085	39.6374	56.8825	26.3044	34.6864	38.5994	26.1512	30.2732	25.6565	26.6809	33.3739	29.028	20.535		FALSE	FALSE	FALSE	FALSE
ENSG00000120656	TAF12		19.9039	17.4201	23.4368	16.9976	21.924	17.1329	9.74254	24.4768	13.2325	16.0329	5.01345	16.0326	22.2248	14.9924	18.7513	18.3345	12.8984	20.4119	15.3523	21.1916	12.5927	17.1558	14.9466	16.0871	17.2184	13.3211	14.4672	23.3042	8.00474	20.1518	17.7788	14.6246	22.307	13.7917	15.5341	15.846	17.5484	19.5826	23.8818	27.4961	16.4983	17.6631	20.2693	18.7464	22.6078	16.149	28.6913	22.9708	25.1166	29.4048	21.8226	28.848	13.4035	18.5159	14.6561	14.0879	16.5832	20.9401	20.2397	30.1152	15.8067	19.2749	26.528	24.9248	25.1143	27.7212	33.8846	27.1606	20.5725	19.0864	28.3858	23.9369	14.5527	23.8895	25.6136	30.2373	20.4645	24.1559	23.9338	38.444	27.5028	31.8867	22.8018	26.4005	22.8185	26.2894	30.2678	24.0035	13.1018	25.8561	25.6031	33.8647		47.4943	9.75927	12.0897	38.4919	20.0009	17.9138	5.67874	20.9771		20.1077	32.0866	14.3305	23.2641	15.5638	31.0787	23.9558	16.0312	20.3902	12.3923	19.029	22.3125	14.1603	27.0406	13.688	21.5711	25.643	22.3873	22.0622	21.8905	23.449	19.0297	21.474	18.8808	18.284	26.1386	15.2461	19.6668	17.8368	21.5464	22.7497	24.1566	24.8139	25.6842	17.5266	24.9986	30.2384	21.7318	19.9567	21.0358		FALSE	FALSE	FALSE	FALSE
ENSG00000120675	DNAJC15		89.9106	81.2937	152.339	127.482	80.3879	115.647	131.524	113.483	85.2762	75.5837	129.347	125.054	125.941	128.506	91.078	148.968	116.731	130.409	115.732	137.241	128.446	113.657	124.697	122.847	135.966	96.2078	152.509	111.86	94.3416	135.136	126.543	126.968	111.535	128.723	130.212	133.106	107.923	125.189	127.579	151.229	109.142	105.243	113.041	163.012	119.602	114.12	175.591	146.608	170.793	172.97	169.125	122.604	137.864	142.572	119.504	184.708	173.729	154.504	187.217	158.105	160.856	173.474	171.651	129.156	149.328	139.515	183.376	169.754	182.581	186.674	191.131	170.001	170.751	164.083	145.144	139.956	158.6	142.865	201.548	166.591	150.015	155.891	168.013	179.303	230.26	141.394	183.769	139.713	195.654	135.521	146.304	153.068		113.781	120.625	99.5808	159.466	39.4047	96.8105	36.9118	57.459		199.53	98.1473	115.89	107.411	128.606	152.122	151.72	152.296	136.177	129.556	149.513	152.755	159.303	149.667	109.976	101.482	132.295	115.759	143.985	172.471	137.086	105.479	91.9087	100.894	135.098	111.941	201.466	161.759	96.4511	103.135	150.006	187.678	146.126	183.992	162.519	173.674	181.43	147.466	117.926	171.793		FALSE	FALSE	FALSE	FALSE
ENSG00000120685	PROSER1		11.6678	8.71004	9.76532	10.288	13.398	11.7789	1.62376	4.45033	10.292	13.7425	9.0242	13.8949	11.1124	8.56708	9.37567	7.63937	3.86952	14.7419	12.9904	14.1277	15.7409	12.8669	16.6548	8.77476	3.56242	8.88072	14.4672	10.2539	16.0095	11.854	5.22906	22.6017	23.165	14.2515	8.22393	6.33839	8.77422	15.3863	17.5971	8.59254	11.4219	14.7193	6.23672	8.1506	8.02212	7.5362	13.7718	10.1342	18.0839	8.21606	9.09274	9.37561	5.74434	12.0353	11.2739	7.82662	20.5316	13.0168	7.58989	6.9014	6.50864	4.81873	11.7035	11.7071	8.14517	19.9956	11.9593	7.08537	7.71469	5.58626	10.7235	14.1668	11.6421	12.2591	8.53787	19.0063	20.4645	8.97218	10.0774	11.4417	17.5018	21.2578	16.8013	13.7503	12.4465	10.6579	7.56695	14.7714	16.5957	13.3738	7.31518	6.77294		15.3759	20.6896	20.9979	2.06207	37.9121	74.323	42.1849	30.7816		29.3882	3.7749	7.47676	12.3745	22.1169	19.6286	16.9687	5.34372	8.01043	9.01261	14.9513	22.3125	15.0453	11.9482	13.216	20.5906	18.0667	6.55239	9.28936	6.63348	12.0251	9.24302	14.6023	18.8808	7.11044	9.09169	10.8901	11.3084	12.5519	10.3423	13.5076	4.9552	5.51421	10.7407	12.7466	9.86787	10.6724	3.88069	12.6997	13.523		FALSE	FALSE	FALSE	FALSE
ENSG00000120686	UFM1		35.6897	31.9368	39.0613	53.2293	31.668	48.1864	55.2077	42.2781	44.1084	57.2604	43.1156	42.7535	47.413	55.686	62.951	58.0592	53.5284	40.8238	41.333	48.438	51.0005	52.5396	35.8719	60.9358	43.9366	42.9235	39.7848	55.9302	40.0237	46.2306	49.1532	37.8911	49.7618	74.4754	54.8262	69.7223	36.8517	48.9564	31.4234	52.4145	41.8802	42.6859	51.4529	73.3554	70.0112	34.4512	68.8591	49.3198	71.331	57.9448	47.2823	50.4841	49.146	59.2508	43.9683	70.4396	67.1226	50.3695	50.5993	51.4468	66.946	66.4985	42.1326	36.2542	50.9073	57.7147	49.8303	44.2836	78.4327	54.0005	51.7253	60.0866	76.644	63.4957	59.7651	81.2089	59.6881	44.8609	65.5029	68.65	52.5053	56.6875	79.2062	53.351	76.7533	55.421	54.0496	45.5451	52.4074	73.1102	59.9844	54.1835		36.5604	23.8126	31.815	94.1677	69.5554	43.4504	58.0043	39.674		71.1503	86.8226	76.0137	66.8224	44.2338	88.3288	51.9042	96.187	47.3343	69.8477	54.3684	48.0576	61.0663	69.1737	44.3681	44.6129	55.3656	44.7747	65.0255	53.0679	63.7331	61.9826	41.2301	34.2215	61.9624	51.709	70.7854	59.9838	52.1893	60.6172	75.3584	60.0818	74.4418	75.1847	62.1397	61.8386	64.0343	65.1955	61.6845	54.0921		FALSE	FALSE	FALSE	FALSE
ENSG00000120688	WBP4		16.4722	11.6134	33.2021	17.4449	18.27	18.2037	9.74254	15.5762	14.7028	6.87125	22.0592	29.9274	16.2982	11.7797	21.4301	22.1542	10.9636	36.2878	18.8951	32.292	12.5927	28.9504	18.363	29.7367	14.2497	20.7217	25.3176	20.5077	14.8659	15.4102	20.9163	19.2779	24.023	19.7682	17.3616	23.2408	17.5484	23.0795	20.111	19.7628	26.651	14.7193	15.5918	22.8217	13.8564	10.766	19.5101	18.9172	11.0513	19.0267	10.9113	12.2604	15.3182	9.25794	21.4205	23.4799	11.8452	23.7699	27.8296	13.8028	19.5259	14.4562	17.1651	24.1695	19.0054	21.359	11.2949	27.1606	9.00047	24.2071	34.063	15.1438	12.6123	23.5751	17.0757	16.4146	13.643	13.8034	20.1548	16.9337	16.2516	20.0768	12.0009	18.7004	16.5953	17.7631	21.6198	14.7714	12.2284	14.2654	19.751	36.5739		21.5262	4.68445	12.0897	37.8045	13.1349	21.1535	13.3856	2.73614		13.9207	18.8745	9.96901	14.8494	14.7446	8.17859	15.9705	21.3749	11.6515	11.2658	12.2329	13.7307	14.1603	13.8347	20.768	20.5906	11.0731	16.927	8.12819	16.5837	18.6389	11.4178	12.0254	11.2105	12.1893	13.6375	7.62304	9.34173	13.8731	14.9388	19.1951	11.7686	5.51421	15.4105	7.96663	12.4993	10.6724	12.4182	14.514	15.0256		FALSE	FALSE	FALSE	FALSE
ENSG00000120694	HSPH1		79.6155	37.7435	68.3572	55.9131	69.4259	55.682	81.1878	55.6291	47.0489	43.5179	50.1345	42.7535	54.8213	64.2531	40.1815	55.7674	59.9776	56.6998	64.9519	46.4197	83.112	60.0453	70.0355	61.9108	39.1867	54.7644	65.7053	65.2519	62.8944	62.8262	31.3744	105.696	96.0918	72.1767	56.6537	65.4967	50.0131	63.6434	45.2498	61.007	38.0729	53.7254	31.9632	71.7253	53.967	50.6002	59.6779	66.2101	55.2564	59.2421	49.1008	52.6477	38.9339	42.5865	55.2423	46.9597	48.1704	66.216	60.7191	50.8194	59.5076	46.2598	67.1001	80.4391	66.5189	106.34	69.0981	88.5672	50.1455	53.535	62.4488	74.2534	67.9124	48.0932	38.4204	45.788	85.2687	91.7923	62.9836	60.8696	70.0071	43.6966	43.2034	58.8511	64.3068	63.2367	71.3455	72.626	78.6111	63.3028	75.3463	55.5381		114.806	87.0527	161.62	83.8573	57.0175	101.765	71.3899	60.6511		49.4958	62.2858	61.6832	64.3475	99.1166	50.7073	78.8545	64.1247	54.6166	55.7655	100.582	90.9662	69.9165	44.0196	73.6321	71.5768	68.7699	61.7017	60.3809	42.4543	78.1632	63.6137	52.3965	70.213	59.9308	55.6866	66.4293	63.4254	85.2205	85.3237	76.0694	56.3654	81.3345	71.9158	57.3597	71.0487	44.4682	50.4489	50.799	80.1365		FALSE	FALSE	FALSE	FALSE
ENSG00000120697	ALG5		15.0995	26.1301	13.6714	29.5221	21.924	27.841	19.4851	28.9271	26.465	18.3233	30.0807	28.8586	29.6331	27.843	24.1089	40.4886	23.2171	18.1439	37.7902	37.3376	27.704	30.0227	30.7473	30.2242	37.4055	34.0428	42.1961	29.8294	19.4401	28.4496	36.6035	23.9312	52.3357	40.9155	28.3269	30.6356	31.5872	39.1651	27.0242	18.0443	19.0365	28.7026	24.9469	32.6024	36.4642	17.2256	26.396	43.2392	26.1212	42.3776	20.004	27.7662	28.0835	35.1802	31.567	21.9145	29.2181	34.5229	24.0347	33.8796	20.4557	45.2961	47.5943	23.7918	33.2595	47.2624	35.2134	43.3979	45.0024	28.3968	39.1093	42.9888	24.2544	36.1485	55.4961	38.0127	43.487	32.4379	47.8675	43.4783	27.5028	44.8776	26.4021	35.2007	31.1162	35.5263	30.2678	43.6987	33.1913	47.2542	43.8911	28.4463		26.6515	44.5023	19.7253	17.1839	12.8364	24.2026	71.7955	11.4006		26.2947	28.3117	30.5301	33.1637	22.1169	26.1715	26.9503	50.7654	35.6828	35.4872	16.3105	37.7596	35.4008	33.958	30.208	27.9444	30.3054	33.308	38.3186	27.1973	31.2653	25.0105	37.7942	34.8115	45.71	31.2527	34.8482	30.9752	21.8006	28.4412	31.2809	30.97	30.3281	29.4201	39.8331	30.9193	24.9022	45.016	18.1425	33.5571		FALSE	FALSE	FALSE	FALSE
ENSG00000120699	EXOSC8		42.5531	37.7435	50.7797	45.6251	36.54	33.1951	55.2077	44.5033	35.2867	43.5179	33.0887	48.0977	54.0804	54.6151	45.539	61.1149	38.0503	47.6278	48.4187	71.6478	68.0007	53.6119	46.9751	59.4734	42.7491	79.9265	74.7473	58.7267	48.6002	45.0452	30.3286	50.5214	81.5064	47.3516	52.0849	41.1996	42.9937	46.8583	42.1074	59.2885	36.8038	42.6859	53.7917	45.6434	47.4034	48.447	48.2013	81.0736	70.3264	82.593	78.1976	61.6627	65.1025	65.7314	65.3888	43.8291	58.4362	80.3647	82.2238	66.5044	68.8057	48.1873	63.1989	55.1366	61.0888	77.2559	85.0438	77.0535	56.5744	70.2938	82.0035	94.7708	65.972	67.582	70.4374	88.1203	50.3085	45.5511	85.0279	62.7003	91.2592	75.5833	87.6069	73.7014	97.4974	56.842	73.5075	70.1641	60.2685	76.6766	54.1323	69.084		119.59	90.1756	104.353	138.158	101.199	63.4604	211.736	145.243		102.085	88.71	82.2443	54.9429	63.8933	78.5145	70.8692	88.1714	87.3865	78.8604	67.9605	68.6537	72.5716	104.389	85.4321	78.4403	88.5849	74.2605	83.6043	88.8887	49.3029	50.5647	84.178	67.2629	58.9151	81.8252	100.189	83.5839	77.293	79.8653	97.3972	85.4772	79.956	86.3923	84.4463	76.9694	76.4854	88.4796	83.4555	98.1672		FALSE	FALSE	FALSE	FALSE
ENSG00000120705	ETF1		78.2428	92.9071	33.2021	65.3065	49.9379	52.4696	35.7226	68.9801	98.5087	77.8741	53.1425	52.373	48.8946	61.0405	50.8965	65.6986	64.492	98.6576	61.409	54.4927	82.4823	98.6459	93.096	75.073	48.0927	112.489	89.8173	62.4554	63.4661	62.8262	54.3823	77.1117	69.495	81.831	56.1968	90.8503	76.3357	68.539	61.5899	55.8515	34.2656	50.7815	40.5387	56.2392	55.4255	80.745	56.2349	58.7783	40.1865	49.2964	43.6452	55.8931	44.04	55.5476	64.2614	51.6557	33.9562	54.3311	31.6246	58.9756	40.9115	27.9486	55.3966	63.4449	60.41	80.437	39.8643	59.34	32.1445	41.897	64.3412	62.5292	37.8369	53.7513	29.8825	52.6994	62.2462	64.1856	62.9836	75.9726	55.0056	47.2396	69.6055	50.601	51.8603	54.7104	43.2397	66.4712	55.0277	53.4953	65.8366	63.6656		139.066	80.4164	111.989	71.4849	78.511	116.439	139.129	46.7424		58.7763	71.723	52.9604	59.8927	99.9357	68.7002	78.8545	37.4061	40.0521	60.2718	48.9316	46.3413	78.7667	54.7101	73.6321	70.106	60.6107	50.781	63.8644	57.0479	46.8979	59.2641	54.1145	51.3322	45.71	42.6173	67.5183	59.4921	70.6867	80.4399	72.5147	69.3728	55.1421	40.6277	58.9531	61.8386	69.3705	54.3296	56.2417	53.5913		FALSE	FALSE	FALSE	FALSE
ENSG00000120708	TGFBI		119.423	84.1971	140.621	123.456	113.274	127.426	139.643	109.033	105.86	112.23	136.366	129.329	108.902	149.924	125.902	102.368	125.759	175.769	144.075	129.168	224.78	145.824	141.779	147.708	118.747	113.969	109.107	118.386	133.222	131.579	127.589	208.733	288.275	145.733	140.721	148.952	150.917	140.575	122.551	139.199	142.139	133.945	102.906	120.629	113.039	171.179	74.5973	106.071	53.2471	86.9173	65.4678	124.407	84.8886	86.0988	110.485	67.309	68.702	82.6285	111.318	115.442	80.8931	84.8096	95.1885	146.528	105.887	118.61	74.4133	88.272	68.1464	86.5871	69.3875	51.782	58.2106	73.24	72.5719	80.3449	76.7418	102.835	68.0223	76.888	70.0071	90.9361	76.806	80.8515	91.2742	90.2367	58.3736	92.3212	65.5092	95.3999	102.412	117.849		190.661	136.63	40.7232	79.7332	114.035	182.377	16.225	37.1659		77.3372	100.035	61.6832	69.7923	108.946	81.7859	109.797	72.1402	64.0834	70.9743	72.0382	87.5335	82.3068	71.0602	103.368	100.992	87.4193	70.4382	80.1208	84.9086	151.516	126.14	100.498	104.435	61.9624	82.9617	116.524	101.776	52.8499	42.2309	92.4207	80.522	89.6059	69.1139	95.5996	84.8637	69.3705	69.8523	97.9695	82.6407		FALSE	FALSE	FALSE	FALSE
ENSG00000120709	FAM53C		32.9443	8.71004	27.3429	24.1545	20.706	19.2745	30.8514	17.8013	36.757	36.6466	18.0484	23.5144	12.5941	26.7721	24.1089	27.5017	23.2171	30.6179	24.7998	28.2555	35.2596	42.8895	29.0391	22.9119	16.0309	31.0825	24.112	40.0833	25.1578	24.8934	20.9163	27.9197	31.7446	20.6876	24.2149	17.9588	21.0581	14.6869	28.2811	20.6221	17.7674	33.1184	18.7102	26.0819	24.7956	15.0724	13.7718	12.8366	20.0933	14.27	7.2742	13.3422	23.6156	22.2191	19.1657	29.7412	12.6348	12.4509	10.1199	25.096	19.5259	19.2749	15.6047	18.8824	15.6116	24.0857	22.5898	29.2272	12.8578	17.6898	24.601	15.1438	12.6123	15.0881	17.0757	23.326	18.7591	13.1132	21.4144	16.9337	12.5013	17.7148	18.0014	22.5504	18.6697	14.921	16.2149	28.9273	17.4691	9.80747	13.1673	16.2551		26.9932	23.4222	44.2228	12.3724	44.1811	27.8235	27.9881	30.7816		30.9349	13.2121	29.284	21.2842	31.9467	22.9001	23.9558	5.34372	38.5957	36.0504	23.1066	29.1778	22.1255	17.6078	36.3441	33.8274	45.458	31.6699	24.3846	23.2172	42.0879	42.4091	25.7688	51.9222	21.3313	32.9574	22.8691	20.1585	49.5468	34.1869	26.3044	25.3954	30.3281	25.6842	23.8999	21.0515	17.7873	24.0603	16.3282	20.0341		FALSE	FALSE	FALSE	FALSE
ENSG00000120725	SIL1		10.9814	23.2268	7.81226	30.864	38.976	22.487	12.99	22.2516	23.5245	13.7425	17.0457	21.3767	14.0757	13.9215	13.3938	30.5575	21.9273	11.34	22.4379	18.1642	26.4447	17.1558	22.2064	19.4995	18.4059	13.3211	14.4672	16.7791	17.7248	15.4102	14.6414	25.9255	27.4548	17.0098	26.4993	14.7896	15.7936	20.9813	16.9687	19.7628	21.5746	24.2868	21.8285	20.3765	26.2542	11.8426	21.8054	24.9977	32.1492	27.6751	25.4597	25.9632	25.5304	21.2933	34.9492	23.4799	16.5832	11.8849	24.0347	17.5672	19.5259	24.0936	19.5058	20.393	25.1143	18.6323	25.2474	27.1606	16.7152	17.6898	25.2318	17.5863	30.0755	16.9741	6.4034	25.0538	25.5806	17.2542	22.6741	18.7643	21.2522	28.3437	18.0014	18.7004	18.6697	27.7105	35.6727	30.1582	20.963	23.1813	27.7977	20.3188		22.8929	24.203	33.0876	6.87355	24.1802	10.1003	18.2531	38.99		15.4674	11.3247	14.9535	12.8695	18.8403	11.45	15.9705	24.0467	18.9337	15.7721	23.1066	15.4471	27.4356	17.6078	15.576	11.2758	13.9871	18.5651	22.0622	20.5638	15.0314	9.24302	18.0382	14.7506	29.4575	18.1834	13.0681	13.2751	17.8368	15.8007	14.9295	18.582	8.27131	15.8775	14.3399	19.0779	3.55746	13.9705	3.6285	20.535		FALSE	FALSE	FALSE	FALSE
ENSG00000120727	PAIP2		135.895	121.941	144.527	153.426	148.596	131.709	118.534	175.788	144.087	153.458	122.328	133.605	154.092	137.073	170.102	162.719	157.361	147.419	138.17	144.305	112.075	150.113	137.082	132.596	117.56	115.449	144.069	132.368	88.6239	125.652	128.635	122.315	125.263	111.713	152.6	184.87	165.833	136.379	155.86	118.577	119.295	146.457	148.122	132.04	166.277	123.809	119.356	166.201	88.4103	157.835	92.746	131.619	154.459	127.76	127.395	109.573	128.718	150.542	130.293	165.634	113.436	171.547	174.772	147.283	128.965	121.792	110.291	116.023	90.0047	141.053	98.4041	128.966	110.6	179.8	153.682	185.744	94.6483	115.258	103.923	153.318	120.012	166.519	158.412	157.303	174.251	187.579	139.448	148.329	84.7253	150.678	171.907	201.834		174.601	192.062	199.48	153.28	173.142	198.195	179.692	195.178		68.0568	141.559	94.7056	86.6217	96.6591	99.7789	114.788	98.8588	80.8325	94.0691	123.688	89.2499	117.708	109.42	95.3441	78.9305	94.9957	85.1811	121.923	103.482	116.644	110.916	102.216	96.7642	87.3568	92.0534	108.901	114.559	95.1298	111.179	110.905	94.7682	136.477	104.605	116.313	115.125	83.6003	97.7933	97.9695	120.706		FALSE	FALSE	FALSE	FALSE
ENSG00000120733	KDM3B																																																																																															21.1845	17.1763	13.0441	3.43678	5.6719	18.1043	18.2531	21.4331		10.8272	13.2121	18.6919	18.3143	12.2872	16.3572	15.9705	26.7186	23.3031	7.32275	9.51448	22.3125	11.5052	8.80392	18.88	19.1198	14.5699	15.2889	11.6117	16.5837	17.4364	13.049	15.4613	18.8808	13.2051	18.7516	10.8901	14.2584	12.5519	6.89485	16.3514	13.0074	15.1641	10.2737	23.8999	10.5257	16.0086	12.4182	18.1425	15.5264		FALSE	FALSE	FALSE	FALSE
ENSG00000120738	EGR1		2.74536	2.90335	5.85919	4.02574	1.218	7.49566	9.74254	6.67549	0	0	7.01882	1.06884	2.96331	0	6.69691	4.58362	7.09412	7.93797	4.72377	5.04562	20.778	6.43343	4.27046	3.89989	4.7499	14.8012	2.4112	9.3217	6.28944	3.5562	6.27488	6.64756	7.72166	14.7112	8.68081	1.0564	3.50969	3.49689	3.14234	6.01478	6.34548	5.15175	1.55918	8.96566	3.64642	4.3064	19.5101	16.8903	12.056	19.0267	12.7298	25.9632	29.9982	11.1095	19.1657	20.3492	7.89678	19.2423	8.85487	21.3316	5.57884	13.4924	22.6268	22.6589	25.1143	31.8112	8.63726	7.97105	14.1436	14.8967	10.7235	14.6553	8.73159	16.9741	23.4791	32.8291	11.0849	20.0149	27.7128	25.6293	11.2511	5.90494	9.60075	19.2504	14.5209	19.8947	7.56695	16.6178	15.7222	9.80747	19.0195	20.3188		15.3759	19.1282	32.1331	0.687355	0	8.00402	4.05624	15.5048		9.28047	13.2121	68.5369	62.3676	13.9255	31.0787	26.9503	0	28.4006	16.3354	13.5921	25.7452	26.5506	15.0924	23.6	32.8469	30.3054	41.4985	19.7399	13.9303	36.6766	37.5158	22.333	29.5013	13.2051	16.4787	22.8691	12.7834	97.1117	147.952	27.0153	15.485	20.6783	14.9435	12.7466	9.86787	10.6724	13.1943	9.07125	15.0256		TRUE	FALSE	TRUE	FALSE
ENSG00000120742	SERP1		380.919	301.948	384.754	370.368	378.798	331.951	342.613	333.775	298.467	341.272	316.85	338.821	365.969	371.597	336.185	343.772	357.931	375.352	304.683	423.832	444.523	359.2	336.085	361.715	349.711	381.871	324.307	334.649	316.187	374.586	289.69	374.257	354.339	453.748	481.1	390.868	314.995	349.689	348.172	311.909	331.234	355.471	346.917	396.119	463.824	331.593	346.591	362.129	310.441	359.777	287.331	337.161	324.236	318.473	340.473	261.409	304.816	315.799	306.126	326.248	335.66	287.196	317.555	325.91	377.393	420.363	342.168	382.315	289.301	351.469	327.383	376.64	306.576	321.25	232.657	293.734	289.061	323.689	452.852	487.415	317.532	359.021	360.028	355.857	315.311	306.236	344.837	330.51	317.065	424.396	333.572	316.974		256.948	156.929	241.476	225.452	228.07	222.016	283.126	273.614		329.457	402.026	353.9	285.109	345.679	330.415	358.339	371.389	339.351	287.84	356.113	259.168	340.732	377.94	281.784	325.527	306.55	310.693	356.479	319.734	260.344	226.726	286.893	296.783	325.049	308.549	348.482	335.319	535.105	538.66	366.839	377.834	374.966	379.192	329.818	357.875	334.401	409.8	355.593	345.589		FALSE	FALSE	FALSE	FALSE
ENSG00000120798	NR2C1		11.6678	17.4201	7.81226	8.05149	15.834	19.2745	12.99	15.5762	17.6433	13.7425	7.01882	22.4456	8.88994	8.56708	10.7151	16.8066	9.02889	11.34	12.9904	15.1369	8.81491	7.50566	5.5516	16.5745	7.71859	16.2813	11.4532	15.8469	15.4377	14.2248	9.41232	13.2951	18.0172	18.389	14.1634	16.9024	19.3033	9.79128	16.3402	5.15553	10.1528	18.3991	10.1347	17.1163	22.6078	16.149	11.4765	13.5123	13.0606	12.1079	1.81855	12.2604	9.5739	8.33215	11.2739	10.9573	11.8452	14.7147	21.5047	12.548	10.2279	4.81873	14.8244	12.0847	14.9328	14.0878	21.9254	11.2185	14.1436	10.2415	13.2467	10.7472	29.1053	16.0311	2.13447	12.9589	9.37956	8.97218	13.2266	11.8993	17.5018	14.1719	19.2015	17.0503	12.4465	9.23683	10.8099	14.7714	10.4815	21.3981	16.0934	12.1913		2.73348	23.4222	0	49.4896	16.4186	0	20.2812	10.2605		12.374	15.0996	11.8382	5.93977	18.0212	3.27144	5.98895	5.34372	5.82577	8.44932	12.2329	18.8798	10.6202	13.2059	10.384	9.80504	13.4043	13.1048	11.6117	8.62353	3.60753	8.69931	16.3202	8.26036	5.07889	7.95523	6.53403	11.3084	4.62437	8.04399	11.3749	8.6716	17.9212	12.1416	11.1533	6.57858	14.2298	9.31365	10.8855	15.5264		FALSE	FALSE	FALSE	FALSE
ENSG00000120800	UTP20		4.80438	8.71004	9.76532	5.81496	7.30799	12.8497	3.24751	6.67549	4.41084	4.58083	9.0242	7.48186	5.1858	9.63797	14.7332	7.63937	6.4492	5.66998	10.6285	13.1186	13.852	10.7224	12.8114	10.7247	6.53111	14.8012	11.4532	13.0504	9.14827	13.0394	10.4581	13.2951	18.8752	15.1709	9.1377	4.2256	10.5291	4.89564	5.65622	12.0296	8.88368	7.35964	4.67754	9.78072	6.56355	1.0766	19.5101	10.8098	6.02798	10.8106	16.3669	11.5392	9.5739	4.62897	14.6561	3.13065	14.2142	11.8849	8.85487	6.9014	2.78942	1.92749	10.9233	11.7071	9.5027	20.4501	10.6305	11.809	5.14313	10.707	6.30796	21.9829	9.70177	9.43005	14.9413	6.04747	9.37956	11.0427	12.5967	9.15333	11.2511	7.08593	8.40066	6.60013	8.29765	4.97368	5.40496	12.925	13.9753	15.157	13.1673	9.48211		16.4009	36.3045	11.7715	1.37471	5.6719	6.47945	0	44.9183		10.8272	13.2121	17.4458	14.8494	22.9361	14.7215	22.9576	16.0312	14.5644	19.1518	23.1066	20.5961	28.3206	25.1541	13.688	13.7271	17.4839	17.473	16.2564	15.257	12.6264	10.3304	16.3202	14.7506	9.14199	11.3646	17.4241	21.6335	19.8187	11.4914	14.2186	16.7238	12.407	19.6134	11.1533	9.86787	23.1235	17.075	18.1425	15.0256		FALSE	FALSE	TRUE	TRUE
ENSG00000120802	TMPO		37.0624	31.9368	44.9205	43.3886	47.5019	53.5404	29.2276	55.6291	60.2814	64.1316	45.121	27.7898	43.7089	47.1189	22.7695	51.9477	46.4343	52.1638	28.3426	29.2646	52.8894	52.5396	58.9324	50.2111	35.0305	59.2048	57.8689	59.6589	36.5931	61.6408	44.97	75.1174	81.5064	51.4891	39.2921	51.7636	42.1163	53.1527	52.1629	40.3849	35.5347	33.8543	31.1836	48.0886	51.7791	35.5278	39.0201	57.4271	50.2331	57.5124	40.0081	51.5659	52.3373	53.696	56.3697	43.8291	37.1149	42.4462	45.5394	50.192	44.6307	37.5861	54.6164	40.4084	43.4409	60.4414	65.7761	52.5499	32.1445	52.1384	64.972	79.627	45.5983	46.5216	66.1685	43.1962	57.9827	43.4806	47.2377	53.547	36.2537	60.2304	54.0042	57.2011	31.1162	37.6578	31.3488	67.0867	49.787	41.9046	46.0856	62.311		112.415	86.6623	126.942	120.287	88.0636	102.909	29.205	92.3448		58.7763	50.9611	50.4681	49.9931	85.1911	75.2431	65.8785	37.4061	43.6932	50.1327	44.854	49.774	64.6064	50.3081	54.7521	55.8887	62.3591	45.3207	52.2527	47.7611	33.6703	30.4476	50.6786	40.1217	51.8046	38.6397	57.7173	60.9671	47.5649	38.7835	53.3196	47.0744	60.6563	40.1608	46.2065	42.7608	49.8044	68.3001	45.3562	62.6066		FALSE	FALSE	FALSE	FALSE
ENSG00000120805	ARL1		125.6	156.781	158.198	149.847	148.596	117.789	123.405	140.185	107.33	148.877	142.382	138.949	134.09	140.286	117.866	155.843	163.81	132.677	157.065	99.9033	147.335	146.897	152.028	140.884	147.841	176.134	166.976	131.436	145.229	137.506	131.772	119.656	94.3759	188.487	187.323	135.219	152.671	145.471	157.746	128.029	105.335	139.833	127.853	178.498	221.702	159.337	136.57	122.286	109.508	176.429	154.577	147.846	172.969	133.314	138.669	123.661	128.718	157.9	149.268	129.872	139.471	172.511	119.376	122.736	127.608	129.517	149.491	131.67	105.434	161.071	136.252	143.622	127.093	185.772	177.161	147.731	129.608	108.356	183.912	196.797	132.513	159.434	151.212	166.653	153.507	138.552	130.8	144.021	149.361	198.824	163.128	125.977		145.558	95.6408	51.8584	112.726	57.6145	121.394	159.005	124.95		98.9917	73.6105	84.7366	74.7421	101.574	81.7859	131.757	104.203	72.8221	96.3223	99.2224	116.711	109.742	115.08	101.952	78.4403	100.241	66.616	116.117	100.166	65.5368	71.2256	91.0497	67.8529	104.625	75.5747	111.079	91.4506	86.5417	80.7272	122.991	138.746	93.7415	126.553	113.126	103.284	112.06	101.674	97.9695	107.183		FALSE	FALSE	FALSE	FALSE
ENSG00000120837	NFYB		41.1804	43.5502	31.249	47.4143	51.1559	39.6199	40.5939	24.4768	45.5787	43.5179	29.078	42.7535	32.5964	31.0557	36.1633	40.4886	39.9851	44.2258	44.8758	25.2281	36.5189	40.745	42.2776	33.1491	22.562	28.1223	27.7288	34.4903	26.8731	45.0452	33.466	34.5673	37.7504	35.3988	40.6628	20.0716	34.2195	39.8645	43.9928	37.8072	30.4583	36.7982	38.1999	19.5614	33.547	27.9916	41.3154	33.105	17.0793	33.7291	23.6411	30.2904	31.913	28.6996	34.9492	28.1758	27.6387	41.3143	20.2397	45.1728	20.4557	35.6586	29.6489	29.8342	21.0417	31.8112	39.8643	41.3314	34.7161	35.8452	34.063	38.1037	43.658	38.9775	19.2102	34.557	21.3172	15.8739	37.1603	32.0367	28.7529	31.8867	36.0028	39.6008	29.0418	32.6842	36.7537	36.9285	26.2037	38.3383	30.7237	29.8009		6.15034	31.62	8.90819	21.9954	17.9112	26.6801	10.5462	11.8566		32.4816	20.7619	24.9225	17.8193	25.3935	34.3501	19.9632	45.4216	40.0521	17.4619	35.3395	24.0288	32.7457	34.5868	34.456	20.5906	26.2258	20.2032	25.5458	19.2371	24.0502	22.292	15.4613	22.421	26.4102	17.6152	25.0471	32.4502	20.4793	24.7065	19.1951	30.97	26.1925	24.2832	17.5266	31.5772	24.9022	45.016	32.6565	31.0529		FALSE	FALSE	FALSE	FALSE
ENSG00000120860	WASHC3		25.3946	34.8402	27.3429	22.3652	29.232	19.2745	30.8514	24.4768	35.2867	13.7425	36.0968	27.7898	30.3739	35.3392	21.4301	30.5575	37.4054	35.1538	33.0664	34.3102	21.4076	33.2394	29.4662	34.1241	32.6556	29.6024	33.154	21.4399	34.306	21.3372	32.4202	32.573	25.7389	29.8821	28.3269	33.8048	28.9549	29.3739	23.2533	46.3997	30.4583	36.7982	33.5224	29.3422	21.1492	27.9916	33.2819	46.6173	43.2005	36.7561	25.4597	46.878	44.6782	23.1448	29.3122	37.5678	18.1626	33.9569	39.2144	48.9372	26.0346	44.3323	56.9571	62.312	23.078	35.4468	31.227	36.6078	33.4303	40.0349	46.6789	36.6382	27.1649	53.7513	23.4791	44.9241	41.7817	27.6067	34.0111	44.8513	35.0035	50.7825	37.2029	40.1508	18.6697	45.4736	24.8628	36.313	30.571	36.5551	45.3541	41.9922		25.9681	9.75927	29.5879	26.1195	11.9408	18.2949	53.1368	20.293		20.1077	11.3247	23.0533	24.2541	21.2978	35.9858	23.9558	34.7342	22.5748	24.7847	29.9026	17.1634	23.8955	27.6695	31.152	33.8274	30.3054	22.9334	24.3846	27.1973	36.6766	24.4668	33.4994	25.3711	17.2682	19.3199	20.6911	23.6002	12.5519	20.3973	37.6792	29.7312	24.8139	38.7598	25.4932	23.6829	12.4511	26.3887	16.3282	34.5589		FALSE	FALSE	FALSE	FALSE
ENSG00000120885	CLU		620.452	502.279	429.674	464.302	489.635	500.067	319.88	460.609	585.171	432.889	542.455	394.401	452.646	432.638	573.255	389.608	441.77	428.65	439.311	386.495	435.708	535.047	647.402	453.363	450.053	430.715	471.39	404.562	558.616	440.969	496.761	473.306	344.043	390.766	449.575	565.173	569.447	381.86	451.869	433.064	475.911	533.574	340.681	351.291	459.449	438.176	352.329	517.52	363.688	473.505	349.161	588.139	565.499	368.466	543.404	313.065	311.133	452.759	335.22	600.422	301.257	396.1	390.897	544.946	399.792	364.466	516.907	590.743	302.159	485.074	388.57	397.158	332.771	426.238	305.229	481.206	447.661	398.917	327.515	380.779	355.036	584.59	360.028	463.659	348.501	420.631	396.724	531.154	311.824	392.299	375.269	357.611		210.478	185.426	145.394	110.664	244.489	428.025	326.122	360.031		361.938	443.55	430.537	433.603	330.935	282.979	319.411	259.17	506.842	420.213	334.366	441.1	294.711	282.354	511.177	486.82	437.679	498.528	382.025	388.722	476.795	476.287	551.452	669.679	460.147	434.128	283.141	331.386	395.053	372.896	268.731	276.872	318.445	297.47	353.718	363.138	316.614	238.274	310.237	307.524		FALSE	FALSE	FALSE	FALSE
ENSG00000120889	TNFRSF10B		67.2614	60.9703	70.3103	62.1754	58.4639	96.3727	81.1878	66.7549	83.8059	66.4221	58.156	59.8549	74.8236	81.3873	64.2903	64.9346	61.9124	62.3697	72.0375	81.7391	107.668	76.1289	79.4306	69.7106	64.1236	72.5259	72.3361	77.3701	64.6097	59.27	66.932	83.0945	72.0689	92.4046	65.7914	83.4555	57.0325	86.7228	66.6177	68.7403	73.6076	80.956	56.1305	54.609	66.3648	78.5918	56.2349	72.2906	62.2891	72.2148	61.8307	93.0349	58.7199	63.8798	82.2997	62.613	48.96	62.8203	63.2491	66.5044	44.6307	62.6435	62.4187	79.6838	84.8456	96.3426	58.4676	79.12	60.4317	61.4489	51.7253	68.3913	46.5685	62.2383	55.4961	57.019	71.6257	67.6364	54.1659	61.3273	58.7559	56.6875	56.4044	66.5513	49.7859	53.9999	52.9686	76.9343	57.6481	60.628	59.9844	73.1477		75.1708	35.9141	65.2207	51.5516	53.1367	71.8456	97.7555	47.1984		40.2154	50.9611	63.5524	62.8626	77.8188	58.8859	73.8637	66.7965	45.1497	48.4428	81.5527	58.3557	67.2615	57.2255	68.9121	59.8107	72.2666	52.4191	49.9303	45.771	87.7833	95.6924	45.5249	60.1826	42.6626	39.7762	55.5393	57.0337	80.5961	86.7601	55.4524	52.649	41.3565	60.7081	49.3931	49.9972	46.247	48.8966	43.542	52.0887		FALSE	FALSE	TRUE	FALSE
ENSG00000120896	SORBS3		26.7673	34.8402	25.3898	16.9976	40.194	20.3454	19.4851	28.9271	27.9353	43.5179	27.0726	28.8586	21.484	20.3468	18.7513	25.2099	26.4417	23.8139	29.5236	21.1916	15.7409	12.8669	27.758	24.8618	12.4685	22.2018	24.7148	24.2364	15.4377	24.8934	28.2369	26.5902	34.3185	21.1473	14.6203	30.6356	28.0775	23.7788	20.7395	23.1999	13.9601	20.607	21.0489	16.3012	24.0664	29.0682	13.7718	18.9172	26.1212	19.4591	21.8226	23.0784	28.0835	17.5901	24.8026	17.2186	8.68646	14.7147	17.7097	15.685	28.824	16.3837	16.3849	23.0365	21.7205	15.9056	19.2677	12.9899	16.7152	19.0864	18.9239	20.0289	23.2842	13.2021	17.0757	12.9589	14.4957	20.705	11.9669	16.0183	16.2516	17.7148	18.0014	19.2504	8.29765	10.6579	18.3769	28.9273	19.216	22.2897	22.677	16.2551		23.2346	26.9356	13.9986	0	44.4796	54.5036	32.0443	41.4981		21.6544	18.8745	16.8227	13.8595	23.7552	42.5287	14.9724	10.6874	29.1288	21.9682	5.43684	18.8798	21.2405	21.381	22.656	23.5321	19.2322	27.3016	15.0952	17.2471	4.81004	7.6119	26.6278	31.2714	23.3629	24.4339	16.3351	24.5835	9.24873	8.33127	18.4841	29.1118	19.2997	15.4105	12.7466	15.7886	14.2298	30.2694	16.3282	23.5401		FALSE	FALSE	FALSE	FALSE
ENSG00000120913	PDLIM2		153.74	182.911	150.386	166.845	157.122	185.25	181.861	151.311	174.963	171.781	132.355	145.362	190.393	171.342	235.731	140.564	185.737	136.079	223.198	136.232	132.224	149.041	120.427	136.496	201.871	146.532	141.055	123.979	182.965	222.855	175.697	116.332	169.019	132.401	162.651	170.08	200.93	150.366	162.145	138.34	194.172	184.727	206.591	134.485	176.487	183.022	195.101	205.386	222.03	189.834	225.5	142.437	171.692	204.6	207.44	214.45	189.523	159.598	175.833	232.138	201.768	162.873	163.069	175.606	175.8	105.886	142.183	131.079	177.438	186.209	145.714	154.857	220.23	170.055	226.254	192.655	137.283	87.6513	128.487	162.472	180.018	167.7	212.417	158.953	165.953	167.684	204.308	200.029	170.324	180.992	175.564	127.331		67.9954	111.256	45.1772	51.5516	90.7503	96.4294	98.5667	147.752		230.465	237.818	87.2288	111.371	150.723	217.551	140.74	267.186	158.752	150.961	164.465	159.62	160.188	159.099	123.192	112.758	157.938	163.264	204.366	163.184	58.923	65.2448	171.792	155.767	147.288	167.628	148.105	157.826	110.324	85.3237	169.201	174.051	202.647	146.633	197.572	217.751	160.086	181.616	168.725	155.264		FALSE	FALSE	FALSE	FALSE
ENSG00000120915	EPHX2		28.8263	20.3234	19.5306	19.6814	19.488	22.487	12.99	13.351	32.3461	2.29042	29.078	28.8586	17.039	10.7089	9.37567	12.223	19.9925	9.07196	11.8094	16.146	13.852	16.0836	12.8114	23.3994	8.31232	20.7217	18.084	12.1182	14.2942	17.781	21.9621	21.2722	17.1593	12.8723	19.6461	25.3536	10.5291	11.8894	12.5694	6.01478	17.7674	11.7754	15.5918	9.78072	13.8564	11.8426	17.2148	15.5391	8.0373	12.5403	3.6371	16.5876	20.4243	7.40635	11.2739	1.56532	15.7936	10.1871	17.7097	13.1754	7.43845	6.74622	10.9233	12.84	8.82394	10.4523	14.6169	13.8755	12.8578	11.1725	13.2467	10.7472	12.6123	18.5458	4.26893	11.231	11.9376	20.0149	18.2652	13.73	13.7514	17.7148	30.0024	11.5502	12.4465	13.5	6.48595	11.0785	11.3549	10.6991	9.50973	16.2551		18.7927	1.56148	20.0434	16.4965	4.17929	13.7212	10.5462	6.61234		13.9207	7.54979	6.85369	6.43475	18.8403	16.3572	14.9724	13.3593	16.7491	7.88604	8.15527	8.58172	15.0453	10.6905	24.544	13.2368	11.0731	12.0127	13.934	20.5638	9.01883	4.34966	8.5896	11.2105	14.2209	23.2975	7.62304	11.3084	2.64249	4.30928	10.6639	11.1492	9.64986	9.8067	23.8999	7.8943	12.4511	10.8659	10.8855	12.0205		FALSE	FALSE	FALSE	FALSE
ENSG00000120942	UBIAD1		21.2766	8.71004	9.76532	27.2856	23.142	24.6286	16.2376	15.5762	26.465	20.6137	22.0592	4.27535	17.7799	14.9924	30.8058	24.446	17.4129	17.0099	17.7141	22.2007	32.1114	10.7224	25.1957	22.9119	13.0622	35.5229	24.7148	22.3721	22.8707	11.854	12.5498	31.2435	34.3185	20.2279	11.879	26.41	19.3033	11.19	13.1978	21.4814	17.7674	17.6631	8.57549	16.3012	16.7735	11.8426	17.2148	18.9172	18.0839	19.4591	12.7298	12.2604	6.3826	17.5901	13.5287	14.0879	14.2142	14.1487	5.05993	11.2932	17.6663	15.4199	12.4837	23.0365	23.078	49.0802	22.5898	17.4182	27.0014	15.3622	26.4934	16.1208	18.4334	14.7737	27.7481	5.18355	21.3172	34.5084	16.3757	22.8833	17.5018	24.8008	25.202	16.5003	16.5953	19.8947	11.8909	18.4642	18.3426	23.1813	19.0195	25.7372		34.5102	77.2934	22.2705	39.8666	11.3438	20.9629	2.43375	15.5048		27.8414	52.8485	42.9914	26.729	21.2978	22.9001	31.9411	8.01558	26.2159	28.7277	17.6697	18.8798	35.4008	31.4426	38.7041	29.9054	23.8946	31.6699	23.2234	19.9004	25.854	31.535	35.2173	38.3517	22.3471	14.2058	41.3822	21.6335	38.3162	45.3911	35.5464	12.388	26.1925	19.1464	30.2732	23.6829	23.1235	25.6125	34.4707	20.535		FALSE	FALSE	TRUE	FALSE
ENSG00000120948	TARDBP		22.6492	20.3234	23.4368	14.3138	25.578	25.6994	17.8613	33.3775	10.292	25.1946	25.0672	28.8586	27.4106	31.0557	13.3938	15.2787	18.0578	36.2878	28.3426	21.1916	43.4449	30.0227	19.6441	22.9119	16.0309	25.162	24.7148	29.8294	26.8731	14.2248	14.6414	28.5845	42.0402	32.6404	15.5341	14.7896	15.7936	17.4844	28.9096	11.1703	15.2292	19.871	10.1347	22.8217	25.5249	24.7618	27.5436	33.7807	29.1352	28.1076	32.7339	33.8964	21.7008	23.1448	39.4588	31.3065	20.5316	31.6931	17.7097	20.0768	23.2452	22.1662	17.1651	27.1907	19.6842	28.6301	31.227	23.9131	24.4299	17.6898	12.6159	23.9369	12.6123	25.1468	10.6723	32.8291	34.9602	22.7755	27.7128	24.714	26.2527	29.5247	31.2024	22.0004	16.5953	23.4473	12.9719	30.7737	16.5957	22.2897	15.3619	36.5739		83.3713	80.026	64.9025	45.3654	100.303	107.864	77.0686	80.7162		43.3089	47.1862	34.2685	21.7792	38.4998	27.8072	39.9263	13.3593	18.9337	23.6581	25.825	20.5961	30.0907	40.2465	39.6481	31.3761	27.9742	31.6699	31.3516	23.2172	27.0565	22.292	31.7815	37.1716	29.4575	22.7292	35.9372	34.4169	40.298	29.8777	34.8355	29.1118	26.1925	14.4766	28.6799	23.025	39.1321	30.2694	34.4707	36.5623		FALSE	FALSE	FALSE	FALSE
ENSG00000120963	ZNF706		29.5126	34.8402	21.4837	46.0724	35.322	57.8236	45.4652	42.2781	27.9353	87.0358	34.0914	39.547	32.5964	49.2607	49.5571	38.9608	28.3765	32.8859	49.5996	55.5018	52.2598	52.5396	35.0178	39.9739	32.0618	66.6054	43.4017	46.6085	39.4519	39.1182	42.8783	41.2149	71.2109	43.2141	46.1454	31.692	44.7485	34.9689	30.1665	56.7108	38.0729	43.4219	44.4366	31.7874	35.0056	53.83	58.5302	50.671	33.1539	56.6476	61.8307	48.3204	62.5495	67.583	40.5862	57.917	53.6981	42.4462	53.1292	72.7784	60.4374	56.861	58.5175	43.0519	60.41	72.257	63.1184	38.6743	55.2886	53.535	70.6491	55.69	59.1808	43.6926	44.8238	62.2025	65.6569	66.2561	43.4587	59.9543	56.2557	50.7825	55.2043	47.3009	41.4883	63.9473	71.3455	56.0082	55.9012	67.7607	81.93	69.084		112.415	128.432	167.347	104.478	144.186	73.3702	93.2936	41.7261		58.7763	73.6105	82.8674	63.3576	34.4041	47.4358	63.8821	45.4216	69.181	72.6642	46.2132	30.8942	60.1813	76.0911	62.7761	66.184	61.1935	60.6096	66.1867	51.0778	99.2071	108.198	60.9861	45.432	53.8362	51.1408	74.0524	73.7505	65.4017	84.1746	60.4289	77.425	62.0348	58.3732	65.3264	67.1015	55.1406	79.9421	59.8702	69.1177		FALSE	FALSE	FALSE	FALSE
ENSG00000120992	LYPLA1		41.1804	40.6469	60.545	56.8077	65.7719	37.4783	47.0889	71.2053	70.5734	48.0987	35.0941	37.4093	44.4497	41.7645	37.5027	39.7247	52.8835	49.8958	31.8855	48.438	38.4078	48.2507	56.3701	50.2111	35.6242	51.8042	50.0325	44.7441	37.1649	28.4496	27.1911	67.8051	52.3357	51.9489	55.2831	45.4252	37.7292	52.4533	41.4789	56.7108	29.1892	43.4219	53.0121	39.1229	45.9449	27.9916	42.4631	39.8612	27.1259	51.4585	30.9153	51.2053	57.4434	39.8091	38.3314	48.5251	32.3768	37.3526	35.4195	44.5454	50.2095	54.9335	60.8582	46.0731	39.3683	57.7147	39.8643	39.8552	25.7156	38.1728	42.8941	51.782	35.8965	46.2072	55.4961	29.3734	47.7505	43.4806	44.7184	44.3937	30.003	35.4297	45.6036	58.8511	45.6371	51.1578	38.9157	49.238	35.8117	37.4467	48.2802	56.8927		71.4123	95.6408	36.9054	53.6137	65.9731	74.8948	107.085	107.394		37.1219	49.0736	34.2685	23.7591	39.319	26.1715	26.9503	32.0623	31.3135	20.2784	25.825	15.4471	30.9757	28.2983	48.1441	28.4346	33.2193	19.1111	40.641	26.5339	39.6828	34.2535	22.333	22.421	21.3313	16.4787	37.0262	33.4336	38.3162	29.5904	26.3044	38.4028	22.0568	38.2928	25.4932	29.6036	56.9193	36.4784	25.3995	35.0597		FALSE	FALSE	FALSE	FALSE
ENSG00000121022	COPS5		48.7302	46.4536	72.2634	66.2011	65.7719	56.7528	73.069	24.4768	79.3951	66.4221	72.1936	64.1302	70.3787	52.4734	57.5934	66.4625	78.0354	88.4516	57.8662	97.8851	77.4452	82.5623	70.0355	69.2231	76.5921	50.3241	77.7613	56.8624	49.7437	71.124	56.4739	56.5042	68.637	71.717	89.5494	99.3015	64.9293	67.1402	76.6732	59.2885	55.8403	61.821	57.6896	84.7663	79.4919	82.8982	63.1208	73.6418	62.2891	67.0258	72.742	67.4323	65.1025	54.6218	63.134	54.7864	75.0194	65.6501	79.6939	60.2304	79.0335	64.571	65.5396	52.4931	99.7784	74.0747	87.037	71.4442	78.4327	72.1559	99.6657	87.9316	57.2404	72.297	83.2442	56.1551	52.8666	38.6494	73.6908	69.5653	63.7565	72.0403	66.0052	78.1015	60.158	66.7894	75.6695	54.1617	74.2438	75.785	41.6965	65.0202		57.0615	67.1438	42.6321	17.1839	38.8077	77.7533	30.0162	39.674		47.9491	124.572	87.2288	53.9529	73.7231	65.4288	65.8785	77.484	99.7662	63.6516	69.3198	68.6537	60.1813	67.2871	67.4961	58.8302	67.6043	57.3334	73.1537	70.3149	49.9042	41.8654	75.5885	56.0524	74.1517	48.2996	74.0524	83.5839	80.5961	78.1416	59.0071	52.649	55.1421	72.3828	55.7664	59.2072	49.8044	66.7478	48.9847	59.1006		FALSE	FALSE	FALSE	FALSE
ENSG00000121039	RDH10		32.258	17.4201	42.9674	26.391	37.758	9.63727	22.7326	24.4768	23.5245	27.485	24.0645	19.2391	15.5574	21.4177	33.4845	33.6132	18.7027	28.3499	16.5332	25.2281	28.9633	20.3725	46.548	34.1241	22.562	32.5626	28.9344	21.4399	22.2989	27.2642	23.0079	23.9312	28.3128	24.3654	29.6975	23.2408	17.5484	20.9813	25.7672	12.8888	10.1528	31.6465	24.9469	18.7464	38.652	27.9916	24.1007	14.1879	12.056	29.4048	30.9153	28.848	33.1895	15.7385	18.0383	14.0879	11.8452	24.9018	15.1798	15.0576	21.3855	17.3474	11.7035	23.0365	6.78765	37.2646	22.5898	31.589	16.7152	27.0003	17.6623	17.0978	18.4334	16.9741	10.6723	27.6456	27.286	32.4379	22.0443	13.2723	20.002	14.1719	10.8008	23.1004	10.3721	12.0789	15.1339	24.619	17.4691	26.7476	17.5564	21.6734		15.0342	49.1867	44.2228	19.9333	29.5536	37.9238	0.405624	23.0292		15.4674	22.6494	16.1996	21.2842	16.3829	29.4429	19.9632	5.34372	11.6515	15.7721	21.7474	17.1634	15.9303	17.6078	16.992	18.1393	14.5699	18.5651	11.6117	17.2471	30.664	30.4476	18.0382	19.4708	21.3313	13.6375	7.62304	23.6002	47.5649	56.8825	18.4841	14.2462	19.2997	13.5426	11.1533	13.1572	12.4511	13.9705	10.8855	20.535		FALSE	FALSE	FALSE	FALSE
ENSG00000121057	AKAP1		35.0034	46.4536	39.0613	49.6508	45.0659	37.4783	37.3464	42.2781	45.5787	54.97	46.1237	40.6158	34.8189	39.6227	66.9691	38.9608	41.9198	36.2878	35.4283	48.438	68.0007	43.9617	61.4946	43.3863	32.6556	68.0855	62.0885	50.3372	48.0284	36.7474	46.0158	64.4813	68.637	42.2947	39.2921	60.2147	35.9743	41.2633	30.795	41.2442	40.6111	39.7421	39.7591	44.8283	37.1935	29.0682	20.6577	32.4294	34.1585	39.783	32.7339	43.9932	34.4661	40.7349	52.9875	32.8718	30.7974	23.2039	25.2996	34.507	45.5605	33.7311	41.3524	28.7013	37.332	39.5368	35.8778	37.1982	39.8592	26.0692	35.9554	36.1497	22.3141	29.5475	29.8825	26.7816	27.286	31.7477	23.3039	38.9017	35.0035	43.6966	31.2024	28.6005	35.265	22.7368	27.0248	46.1606	32.3179	33.8804	27.7977	40.6376		77.2209	40.9889	68.084	131.972	55.5249	75.8476	96.133	27.3614		23.2012	73.6105	37.3838	45.5382	45.8721	39.2573	30.9429	40.0779	41.5086	40.5568	48.9316	22.3125	44.251	33.958	61.3601	67.1645	61.1935	51.8731	48.7692	54.3945	40.8854	30.4476	78.1653	70.213	46.7257	39.7762	25.0471	48.1837	38.3162	35.6234	44.0776	44.5968	48.2493	46.2316	31.8665	40.1293	60.4768	39.583	41.7277	38.5657		FALSE	FALSE	FALSE	FALSE
ENSG00000121058	COIL		15.0995	14.5167	5.85919	14.7611	18.27	16.0621	14.6138	15.5762	19.1136	9.16166	19.0511	21.3767	20.0024	14.9924	14.7332	16.0427	14.1882	18.1439	16.5332	14.1277	19.5187	16.0836	17.9359	18.5245	13.0622	19.2416	13.8644	18.6434	13.1506	22.5226	12.5498	25.9255	16.3013	20.2279	15.5341	16.9024	18.4259	27.2757	19.4825	14.6073	25.3819	19.871	12.4734	19.5614	11.6685	15.0724	13.7718	17.5659	24.1119	21.6212	12.7298	18.3906	16.5948	21.2933	13.5287	14.0879	15.0039	14.1487	11.3848	14.4302	15.8067	16.3837	15.6047	14.7283	15.6116	13.1789	15.2813	21.2561	16.7152	19.0864	15.1391	16.1208	13.5825	20.7461	19.2102	19.8703	17.9064	12.423	17.6354	19.6797	7.50076	21.2578	13.201	12.6502	20.7441	13.5	19.4579	19.0797	17.4691	24.0729	15.3619	13.5459		2.73348	3.90371	14.6349	15.1218	17.6127	23.0592	18.6587	38.078		20.1077	30.1992	21.8072	11.8795	31.9467	19.6286	21.9595	18.703	15.2926	4.50631	13.5921	27.4615	21.2405	18.2367	14.632	22.0613	23.8946	15.2889	26.7069	15.9204	23.449	12.5053	18.0382	15.9307	7.11044	11.3646	21.7801	22.1252	15.1943	9.7677	22.7497	25.3954	15.1641	15.4105	20.7132	26.3143	21.3448	13.1943	16.3282	37.564		FALSE	FALSE	FALSE	FALSE
ENSG00000121060	TRIM25		24.7083	20.3234	29.296	36.2317	19.488	32.1242	30.8514	17.8013	29.4056	34.3562	19.0511	28.8586	31.1148	23.5595	17.412	26.7378	21.9273	15.8759	11.8094	23.2099	64.2229	34.3116	35.4448	29.7367	33.843	35.5229	40.9904	30.7616	37.1649	30.8204	30.3286	42.5444	54.9096	37.2377	24.2149	14.7896	27.2001	17.4844	25.1388	25.7776	19.0365	26.4947	19.4897	28.5271	39.3813	27.9916	20.6577	14.1879	21.0979	29.4048	27.2782	27.045	15.9565	27.7738	33.8218	21.9145	18.9523	23.2039	29.0946	13.1754	26.0346	23.1299	24.1872	24.1695	27.1506	41.8091	26.5762	25.9797	36.0019	21.8795	27.755	28.3335	18.4334	18.2314	17.0757	27.6456	23.0226	46.9314	29.6023	23.341	20.002	29.5247	25.202	20.3504	12.4465	26.2894	21.6198	19.6952	33.1913	25.8561	22.677	37.9285		86.4465	56.6037	58.5395	59.7999	41.7929	60.6019	39.3456	39.674		30.9349	35.8615	34.2685	25.244	45.053	27.8072	37.93	42.7498	32.7699	34.9239	25.825	17.1634	38.0558	33.3291	50.5041	45.1032	36.1333	40.4064	38.3186	33.8308	52.3092	45.6714	53.2555	52.5123	32.5049	27.2751	31.5812	34.4169	36.3343	28.4412	39.812	31.5894	39.978	28.4861	36.6465	31.5772	28.4597	32.5978	34.4707	28.5486		FALSE	FALSE	TRUE	FALSE
ENSG00000121064	SCPEP1		9.60877	23.2268	3.90613	5.36766	8.52599	7.49566	3.24751	11.1258	5.88112	11.4521	11.0296	6.41302	8.14911	17.1342	10.7151	9.93118	10.3187	10.206	7.08566	7.06387	9.44454	18.228	10.6762	7.3123	4.7499	13.3211	10.2476	11.186	16.0095	7.1124	10.4581	15.9541	5.14778	8.73476	11.879	17.9588	13.1613	7.69315	11.9409	3.43702	6.34548	10.3035	10.1347	5.70542	2.91713	8.6128	18.3624	16.2147	14.0653	11.6755	1.81855	12.9816	6.3826	9.25794	7.89175	15.6532	4.73807	6.79139	7.58989	9.411	12.0875	7.70997	12.4837	10.1965	10.8602	10.9067	9.96607	8.26627	6.42891	7.91387	12.6159	6.35062	9.70177	8.48704	14.9413	14.6867	11.0849	20.705	10.7072	9.15333	13.7514	15.3529	0	8.80017	12.4465	5.6842	8.64794	8.61664	11.3549	9.80747	8.77821	6.77294		3.75854	0	6.04484	69.4229	8.06006	8.00402	0	0		12.374	5.66234	8.72288	13.3645	15.5638	11.45	4.99079	8.01558	8.73865	2.81644	2.71842	15.4471	14.1603	13.2059	13.216	8.33428	5.24516	9.28256	1.16117	5.30679	12.0251	11.9616	14.6023	15.9307	10.1578	9.65993	1.08901	6.39171	7.26686	6.03299	8.53114	6.8134	13.7855	7.47177	15.9333	7.23644	23.1235	11.6421	25.3995	7.51279		FALSE	FALSE	FALSE	FALSE
ENSG00000121067	SPOP		48.7302	23.2268	29.296	29.5221	15.834	20.3454	11.3663	28.9271	38.2273	22.9042	98.2635	42.7535	22.9657	31.0557	21.4301	24.446	28.3765	22.6799	21.257	16.146	36.5189	27.8782	45.2669	40.4614	18.9996	17.7614	40.3876	27.0329	35.4496	18.9664	32.4202	25.2607	39.4663	51.4891	25.5856	23.2408	28.9549	23.0795	21.3679	24.9184	25.3819	25.0228	19.4897	25.2669	32.8178	12.9192	20.6577	35.1319	32.1492	23.3509	12.7298	20.5542	20.4243	25.9222	23.6753	6.2613	22.111	21.5061	21.5047	24.4686	18.5961	19.2749	21.0663	35.1213	28.5081	29.539	23.9186	34.246	19.2867	23.2761	35.3246	23.4484	12.6123	20.7461	25.6136	19.8703	18.7591	21.3952	32.1216	23.7987	26.2527	28.3437	14.4011	24.7505	24.893	18.4737	22.7008	25.8499	17.4691	17.8318	37.3074	35.2193		76.5376	31.2297	65.2207	86.6067	38.2107	101.575	42.5906	47.1984		17.0142	26.4243	18.0688	16.8294	36.0424	16.3572	27.9484	10.6874	29.1288	11.8291	23.1066	27.4615	24.7805	28.2983	29.264	17.1588	18.6495	19.1111	19.7399	18.5737	24.0502	12.5053	18.0382	14.1606	18.284	26.1386	14.1571	21.1418	15.1943	15.5134	17.7732	19.2014	22.0568	32.689	12.7466	13.815	19.566	30.2694	19.9567	18.0307		FALSE	FALSE	FALSE	FALSE
ENSG00000121073	SLC35B1		45.9848	104.521	70.3103	59.9388	54.8099	58.8945	48.7127	53.4039	45.5787	98.4879	62.1667	51.3042	45.1905	64.2531	38.8421	62.6428	59.9776	44.2258	63.7709	104.949	134.742	56.8286	59.3594	67.7607	53.4364	99.168	68.7193	60.591	58.892	42.6744	58.5655	71.7936	100.382	81.831	58.9382	49.6508	64.9293	39.1651	53.4198	36.0887	45.6875	52.9894	61.5876	51.3488	54.6963	50.6002	72.302	89.1809	102.476	87.3497	78.1976	58.7779	52.9756	74.9893	77.7901	57.917	65.5433	76.969	72.104	70.2688	68.8057	56.861	72.5617	71.3755	133.717	159.965	82.3862	77.9391	88.7189	63.311	78.2187	92.3282	62.0913	58.7806	68.3029	57.8829	106.586	112.497	97.6246	74.5996	60.0061	73.2213	72.0056	72.0514	74.6789	49.7368	70.2645	86.1664	71.6234	74.0018	73.1518	60.9564		137.016	90.566	56.6306	52.239	71.3465	96.8105	63.2774	119.706		77.3372	111.359	82.8674	84.1468	90.9251	121.043	77.8564	96.187	107.048	70.9743	100.582	125.293	106.202	103.132	94.8721	102.463	81.0086	94.4637	84.7654	83.5819	76.3594	89.7117	105.652	96.7642	113.767	110.805	84.9424	102.267	72.008	77.567	93.8426	70.6116	102.013	93.8641	100.38	83.548	103.166	97.0171	96.1552	81.639		FALSE	FALSE	TRUE	FALSE
ENSG00000121104	FAM117A		24.7083	11.6134	31.249	18.3395	9.74399	21.4162	6.49502	17.8013	20.5839	38.9371	17.0457	19.2391	28.8923	8.56708	9.37567	23.682	19.9925	17.0099	12.9904	21.1916	12.5927	16.0836	22.2064	19.987	20.7808	20.7217	33.7568	17.7112	21.1554	13.0394	11.5039	21.9369	27.4548	15.1709	25.5856	13.7332	21.0581	16.7851	19.4825	17.1851	16.4983	11.0395	20.2693	6.52048	25.5249	7.5362	12.6242	17.5659	6.02798	15.1348	7.2742	18.3906	14.0417	6.48056	22.5479	7.82662	7.89678	19.8082	18.9747	13.8028	9.29806	15.4199	11.7035	13.5953	6.78765	12.2701	15.9457	18.8943	10.2863	14.8967	10.7235	19.5404	12.6123	11.0017	27.7481	25.0538	10.2322	15.8739	10.7072	15.103	12.5013	28.3437	13.201	17.0503	12.4465	17.7631	5.40496	20.9261	15.7222	14.2654	11.7043	18.9642		5.46697	20.2993	0	4.12413	33.7329	29.9198	3.65062	4.10421		23.2012	11.3247	14.9535	11.8795	24.5744	17.9929	26.9503	18.703	21.8466	13.5189	14.9513	17.1634	17.7004	13.8347	22.656	25.4931	18.0667	22.3873	24.3846	19.9004	14.4301	12.5053	27.4867	29.5013	25.3944	23.8657	14.1571	20.1585	7.92748	9.7677	10.6639	13.0074	27.571	21.4813	17.5266	13.815	16.0086	17.8512	23.5852	22.0375		FALSE	FALSE	FALSE	FALSE
ENSG00000121152	NCAPH																																																																																															47.1526	23.0319	16.2256	36.4298	47.1663	15.6269	10.9519	0.228012		6.18698	26.4243	14.9535	7.42471	24.5744	16.3572	16.9687	10.6874	11.6515	16.3354	14.9513	12.0144	15.0453	15.7213	11.8	13.7271	14.5699	10.3746	16.2564	13.9303	12.0251	7.6119	23.1919	15.3407	14.2209	15.3422	9.80105	19.1751	15.1943	7.18213	12.0858	7.4328	17.9212	14.0096	15.9333	17.7622	10.6724	19.4034	12.6997	17.029		FALSE	FALSE	FALSE	FALSE
ENSG00000121274	TENT4B		23.3356	11.6134	35.1552	29.0748	31.668	23.5578	25.9801	42.2781	74.9842	18.3233	31.0834	34.2028	17.039	31.0557	25.4483	33.6132	19.3476	40.8238	23.6189	25.2281	19.5187	18.228	27.3309	75.073	22.562	44.4036	27.126	34.4903	30.3037	23.708	33.466	21.9369	22.307	26.664	20.5598	31.692	23.6904	19.5826	20.7395	22.3406	8.88368	25.0228	21.8285	23.6368	15.315	17.2256	21.8054	16.2147	11.0513	22.9185	14.5484	21.636	33.8278	27.7738	24.8026	10.9573	21.3213	14.1487	21.5047	23.2138	16.7365	16.3837	30.4291	23.7918	26.4718	21.8134	17.9389	24.5036	24.4299	24.6727	31.5398	29.3105	22.3141	28.9188	6.4034	22.462	23.8752	17.9444	18.2652	17.849	10.001	23.6198	19.2015	29.7006	14.5209	17.7631	35.6727	23.388	16.5957	23.1813	21.214	20.3188		42.7107	22.6415	23.5431	5.49884	56.1219	15.6269	22.715	28.9575		13.9207	11.3247	18.0688	16.8294	23.7552	19.6286	28.9466	18.703	29.8571	19.7151	21.7474	32.6105	18.5854	15.0924	26.432	18.6296	13.9871	9.82859	17.4176	11.2769	17.4364	10.3304	10.3075	14.7506	13.2051	15.3422	20.6911	22.6168	27.0856	18.3863	13.5076	13.0074	13.7855	17.2785	19.1199	12.4993	33.7959	22.508	29.028	16.5281		FALSE	FALSE	FALSE	FALSE
ENSG00000121310	ECHDC2		37.0624	26.1301	27.3429	28.1802	36.54	22.487	27.6039	48.9536	36.757	32.0658	32.0861	26.7209	31.8556	27.843	37.5027	20.6263	36.7605	34.0199	23.6189	29.2646	23.9262	32.1671	42.2776	27.7867	40.3741	29.6024	28.9344	20.5077	24.0142	30.8204	35.5576	21.2722	13.7274	28.0432	32.4388	42.256	28.0775	25.877	38.9651	39.5257	27.9201	30.9105	22.6081	25.2669	32.8178	24.7618	18.3624	16.8903	15.0699	19.0267	16.3669	32.8146	21.0626	21.2933	28.1848	10.9573	10.2658	20.9401	24.0347	17.5672	13.9471	26.0211	16.3849	15.8612	19.6842	24.0857	15.9457	20.9609	24.4299	21.414	18.9239	19.0519	18.4334	16.0311	0	25.0538	12.7903	11.0427	17.6354	24.2563	6.25063	24.8008	15.6012	18.7004	8.29765	19.1842	24.8628	30.1582	21.8364	19.6149	16.8249	21.6734		0	74.5608	2.5452	59.1125	20.5979	24.5838	21.0925	5.01626		18.5609	18.8745	19.938	17.3243	22.1169	26.1715	17.9669	16.0312	30.5853	27.0378	28.5434	18.8798	18.5854	22.0098	19.824	24.0223	25.643	18.0191	23.2234	23.8805	15.0314	20.1172	27.4867	33.6315	31.4891	37.5032	18.5131	18.6835	12.5519	11.7787	15.6404	34.067	20.6783	20.0804	25.4932	21.0515	12.4511	17.075	16.3282	21.0358		FALSE	FALSE	FALSE	FALSE
ENSG00000121390	PSPC1		13.7268	23.2268	37.1082	33.1006	18.27	28.9118	22.7326	8.90066	22.0542	11.4521	18.0484	12.826	17.039	13.9215	18.7513	14.5148	16.123	20.4119	20.076	21.1916	32.7411	31.0949	25.1957	27.2993	35.0305	28.1223	25.9204	13.0504	23.4424	14.2248	26.1453	23.2665	35.1765	19.7682	17.8185	17.9588	30.7098	16.0857	26.3957	32.6517	24.1128	21.343	15.5918	22.8217	22.6078	26.915	27.5436	17.5659	13.0606	27.2427	3.6371	27.4056	21.7008	12.9611	19.1657	26.6105	23.6903	18.6763	18.9747	23.2138	26.9644	26.0211	17.9454	20.393	24.4355	26.8123	25.9118	27.4558	19.2867	20.9485	21.4471	24.914	23.2842	26.7185	34.1515	25.0538	15.3484	22.7755	24.5636	19.222	21.2522	25.9818	26.4021	26.9505	12.4465	19.1842	15.1339	31.3892	21.8364	31.2056	23.4086	23.028		10.2506	16.7859	39.7687	38.4919	42.39	19.8195	23.9318	14.8208		26.2947	22.6494	19.315	29.6989	18.8403	42.5287	28.9466	13.3593	29.1288	25.9113	31.2619	17.1634	17.7004	33.3291	26.904	16.6686	26.2258	19.6572	23.2234	26.5339	24.6515	19.5735	26.6278	18.2908	32.5049	25.0022	21.7801	19.1751	24.4431	20.9718	25.5934	21.0596	26.1925	24.7502	20.7132	24.9986	23.1235	27.1648	30.8422	30.552		FALSE	FALSE	FALSE	FALSE
ENSG00000121481	RNF2		17.8449	11.6134	27.3429	29.5221	24.36	14.9913	21.1088	42.2781	29.4056	16.0329	18.0484	25.6521	17.7799	25.7012	14.7332	16.0427	19.3476	20.4119	22.4379	13.1186	21.4076	30.0227	25.1957	25.3493	18.4059	14.8012	26.5232	19.5756	22.2989	24.8934	13.5956	21.9369	24.8809	23.4459	17.8185	12.6768	18.4259	30.7726	21.9964	34.3702	32.9965	25.0228	21.8285	25.2669	28.4421	22.6086	34.4295	21.6196	18.0839	20.7564	16.3669	27.4056	17.233	13.8869	31.567	32.8718	20.5316	35.6548	12.6498	30.1152	13.9471	23.1299	33.5501	27.1907	27.1506	23.6312	15.2813	25.3893	32.1445	30.2589	41.0017	25.4025	22.3141	27.9758	12.8068	28.5095	28.1387	19.3247	18.8951	24.2563	12.5013	21.2578	24.0019	34.6507	22.8185	22.0263	28.1058	19.0797	20.963	24.0729	19.0195	21.6734		22.5513	7.41704	27.3609	39.8666	11.9408	15.0552	10.5462	26.9054		6.18698	22.6494	16.1996	19.3043	27.0318	24.5358	22.9576	16.0312	22.5748	13.5189	21.7474	17.1634	15.0453	16.979	19.352	14.7076	21.5634	15.8349	16.2564	24.5439	24.6515	16.3112	9.44856	16.5207	14.2209	13.0693	18.5131	19.6668	19.1581	21.2591	24.1716	17.3432	17.9212	11.2077	14.3399	17.7622	32.0171	13.9705	14.514	18.0307		FALSE	FALSE	FALSE	FALSE
ENSG00000121486	TRMT1L		11.6678	11.6134	23.4368	14.3138	12.18	12.8497	4.87127	8.90066	14.7028	9.16166	10.0269	10.6884	20.0024	18.205	17.412	16.0427	12.8984	21.5459	15.3523	10.0912	11.9631	16.0836	15.3737	7.79979	17.8121	11.841	17.4812	13.0504	17.7248	8.2978	11.5039	12.6304	14.5854	16.0904	15.991	17.9588	10.5291	8.39253	11.9409	18.0443	11.4219	9.56753	5.45713	11.4108	13.1271	16.149	16.0671	6.75613	6.02798	14.7024	7.2742	15.8664	18.5095	10.1837	7.89175	3.13065	14.2142	11.319	7.58989	13.8028	6.50864	12.5287	17.9454	15.1059	11.539	14.9967	8.63726	12.1042	10.2863	15.8277	16.4007	13.6783	4.85088	11.3161	6.4034	8.63924	16.2011	6.21151	9.44754	15.5607	21.2522	11.8099	8.40066	19.8004	16.5953	15.6316	16.2149	13.5404	10.4815	12.4822	5.85214	24.3826		74.4875	66.7534	11.4534	59.7999	54.6293	58.1244	87.6149	64.0713		7.73372	20.7619	11.2151	10.8896	28.6701	14.7215	7.98527	10.6874	10.1951	3.94302	10.8737	22.3125	15.9303	10.0616	9.44001	9.31478	6.41075	8.19049	8.12819	13.267	9.62008	7.6119	6.87168	5.90026	9.14199	6.81877	8.71204	6.39171	7.26686	5.17113	12.0858	9.9104	11.0284	14.9435	6.3733	10.5257	10.6724	11.6421	7.257	13.523		FALSE	FALSE	FALSE	FALSE
ENSG00000121552	CSTA		10.2951	5.8067	21.4837	10.7353	15.834	10.7081	4.87127	6.67549	4.41084	6.87125	12.0323	11.7572	17.039	12.8506	10.7151	6.11149	6.4492	11.34	9.44754	35.3194	10.7038	11.7946	4.69751	18.037	5.34364	11.841	7.23361	9.3217	12.5789	16.5956	9.41232	6.64756	1.71593	14.7112	12.3359	8.45119	14.0388	14.6869	11.9409	16.3258	3.80729	11.7754	11.6938	10.5958	5.10498	15.0724	35.5772	17.5659	28.1306	23.7833	21.8226	18.03	21.7008	31.477	29.3122	17.2186	23.6903	25.4677	26.5646	11.9206	29.7538	20.2387	27.3082	17.7495	52.9436	22.2679	27.905	30.1128	28.2872	24.6727	24.601	10.7472	11.6421	18.2314	17.0757	11.231	31.5494	9.66235	22.6741	28.833	35.0035	14.1719	19.2015	18.7004	43.5627	10.6579	31.3488	21.5416	31.4444	24.9645	14.6304	8.12753											21.6544	16.987	33.6454	21.2842	18.8403	13.0858	14.9724	24.0467	56.8012	41.12	19.029	18.8798	13.2753	11.9482	41.5361	43.6324	41.3785	30.5778	25.5458	16.5837	33.6703	30.4476	20.615	24.7811	43.6784	25.5704	22.8691	16.7168	43.6012	36.1979	12.0858	22.9178	22.0568	13.5426	30.2732	28.2879	10.6724	16.2989	30.8422	12.0205		FALSE	FALSE	TRUE	FALSE
ENSG00000121578	B4GALT4		10.9814	20.3234	9.76532	21.4706	13.398	14.9913	11.3663	11.1258	4.41084	11.4521	13.035	11.7572	21.484	20.3468	8.03629	17.5705	7.09412	3.40199	9.44754	25.2281	22.0373	17.1558	17.5089	12.6747	13.656	22.2018	13.2616	14.9147	11.4353	17.781	6.27488	15.2894	14.5854	15.1709	14.1634	12.6768	8.77422	6.2944	15.7117	21.4814	6.34548	16.9272	12.4734	13.856	17.5028	15.0724	17.2148	14.8635	10.0466	16.4321	18.1855	24.8814	15.9565	23.1448	13.5287	7.82662	15.0039	16.9785	20.2397	23.8412	14.8769	18.3112	12.4837	15.1059	21.7205	21.8134	8.63726	24.7988	15.4294	15.8277	15.1391	15.6323	15.5228	16.3454	8.53787	19.8703	16.2011	11.7329	21.4144	7.78033	18.7519	20.0768	15.6012	13.7503	14.5209	14.921	10.8099	25.8499	18.3426	16.0486	18.2879	17.6096		2.3918	39.4274	6.04484	8.93562	32.8373	28.7764	8.11249	6.84035		17.0142	9.43724	13.7074	11.3846	17.202	29.4429	21.9595	21.3749	18.2055	19.1518	19.029	29.1778	16.8154	15.7213	15.576	15.1978	17.4839	8.73652	18.5787	8.62353	13.8289	14.1364	21.474	20.0609	20.3155	11.9328	22.8691	20.1585	12.5519	13.5024	22.0388	16.1044	16.5426	17.2785	20.7132	17.7622	21.3448	20.9557	27.2137	15.5264		FALSE	FALSE	FALSE	FALSE
ENSG00000121579	NAA50		37.7487	40.6469	42.9674	42.9413	35.322	48.1864	42.2177	48.9536	41.1678	75.5837	46.1237	38.4781	42.968	54.6151	40.1815	41.2526	32.246	38.5558	24.7998	48.438	70.5192	41.8173	46.121	54.111	33.843	51.8042	50.0325	30.7616	41.739	41.489	30.3286	56.5042	99.5237	51.9489	39.749	38.0304	35.0969	41.9626	39.5935	42.9627	30.4583	41.95	29.6244	39.938	33.547	38.7576	53.9396	49.9954	48.2238	55.7827	41.8266	55.1719	28.7217	40.7349	66.5162	34.4371	31.5871	50.3695	39.2144	43.2906	44.6307	50.1148	70.221	49.0943	47.5135	76.347	69.0981	58.1591	51.4313	40.5004	50.4637	72.2993	33.9562	46.5216	23.4791	38.0127	63.9515	77.989	43.4587	52.174	43.7544	68.4974	44.4035	50.601	56.0092	40.4999	44.3207	62.7784	52.4074	50.8205	45.3541	47.4106		114.806	86.6623	106.898	272.193	120.005	64.6039	117.225	37.8499		52.5893	66.0607	66.0447	71.2772	97.4783	73.6073	79.8527	64.1247	42.965	67.5946	63.8829	65.221	65.4914	77.9776	69.8561	59.3205	69.3527	66.616	68.5091	49.0878	72.7519	77.2064	82.4601	73.7532	68.0571	61.3689	71.8744	72.7672	79.9355	93.655	76.0694	63.1788	51.0064	70.5148	71.6997	67.7594	74.7066	65.9717	72.57	77.1314		FALSE	FALSE	FALSE	FALSE
ENSG00000121644	DESI2		15.0995	34.8402	23.4368	17.8922	17.052	16.0621	9.74254	17.8013	17.6433	38.9371	15.0403	24.5833	23.7065	24.6304	21.4301	25.9738	15.4781	11.34	11.8094	21.1916	30.2225	24.6615	17.9359	19.012	11.8747	23.6819	20.4952	14.9147	20.5836	14.2248	13.5956	25.9255	30.8867	20.6876	25.1287	13.7332	11.4065	20.9813	14.4548	14.6073	15.2292	22.8149	17.151	23.6368	13.8564	22.6086	19.5101	24.9977	15.0699	21.6212	14.5484	21.636	21.7008	20.3675	16.9109	12.5226	18.9523	18.6763	29.0946	9.411	12.0875	8.67371	13.264	14.7283	14.9328	22.7223	15.9457	11.2185	10.2863	20.0174	17.0315	18.5633	6.79124	18.5458	8.53787	24.1899	6.8215	19.3247	15.1161	19.6797	16.2516	9.44791	20.4016	19.2504	29.0418	19.8947	14.0529	23.388	9.60802	16.0486	19.0195	28.4463		23.2346	3.90371	7.63559	23.3701	28.658	34.6841	15.4137	7.06836		15.4674	9.43724	16.1996	13.3645	26.2126	11.45	21.9595	5.34372	12.3798	13.5189	12.2329	12.0144	16.8154	18.8656	16.048	13.7271	16.3183	17.473	23.2234	12.6036	8.41757	11.4178	11.1665	20.0609	8.12622	15.9105	17.4241	18.1918	14.5337	13.5024	14.2186	15.485	9.64986	9.8067	15.9333	11.1836	10.6724	10.8659	7.257	9.01535		FALSE	FALSE	FALSE	FALSE
ENSG00000121680	PEX16		15.7858	14.5167	9.76532	10.7353	14.616	12.8497	6.49502	11.1258	14.7028	4.58083	11.0296	2.13767	8.88994	9.63797	9.37567	9.16724	10.9636	9.07196	9.44754	12.1095	18.2594	9.65014	11.9573	7.3123	9.4998	14.8012	9.04201	9.3217	8.57651	2.3708	7.32069	11.3008	17.1593	11.0334	12.7928	6.33839	5.26453	9.09191	7.54163	12.0296	2.53819	13.2474	3.89795	10.5958	2.91713	10.766	19.5101	7.43174	18.0839	9.08091	12.7298	9.73621	12.7652	10.1837	6.76436	18.7839	16.5832	6.79139	3.79495	20.0768	6.50864	14.4562	10.9233	9.06356	22.3992	9.99782	6.64405	18.0087	16.7152	8.37939	11.3543	13.6783	10.6719	11.9447	2.13447	6.91139	13.643	15.8739	17.6354	9.611	7.50076	9.44791	4.80038	17.0503	12.4465	3.55263	6.48595	9.23212	9.60802	10.6991	13.8988	20.3188		11.6173	16.0052	28.6335	21.9954	18.2098	6.28887	32.8556	37.1659		10.8272	16.987	15.5766	10.3946	10.6489	6.54288	9.98158	2.67186	22.5748	7.32275	5.43684	8.58172	7.08015	14.4636	22.184	12.7465	6.41075	9.28256	13.934	5.97013	18.6389	19.5735	15.4613	15.3407	11.1735	14.2058	8.71204	8.35839	15.855	12.066	15.6404	11.7686	12.407	21.0143	14.3399	10.5257	14.2298	6.2091	16.3282	9.51621		FALSE	FALSE	TRUE	FALSE
ENSG00000121691	CAT		38.4351	29.0335	33.2021	54.5712	30.45	38.5491	34.0989	48.9536	20.5839	50.3891	29.078	32.0651	37.7822	44.9772	26.7876	41.2526	24.507	30.6179	24.7998	29.2646	45.9634	35.3838	33.3096	46.3112	39.1867	76.9662	65.7053	32.6259	49.172	45.0452	32.4202	32.573	42.0402	40.9155	33.3526	52.82	50.8905	32.1714	36.4512	31.7924	29.1892	23.5508	50.6733	30.1572	29.1713	31.2214	30.9866	51.3466	30.1399	44.1073	40.0081	55.1719	35.7426	49.0671	38.3314	39.1331	30.7974	37.3526	40.4794	62.1126	45.5605	38.5498	44.4733	41.919	34.617	41.3546	43.8507	50.4833	36.0019	37.7073	49.8329	51.2934	54.3299	43.0639	25.6136	51.8355	46.0451	63.4954	51.0167	53.547	47.5048	63.7734	30.0024	36.3007	41.4883	45.4736	50.8066	57.2391	34.0648	58.8448	57.7899	83.9844		118.907	72.6089	38.8143	62.5493	41.1959	58.5056	46.2412	70.4556		30.9349	35.8615	21.1841	22.2741	33.5849	24.5358	32.9392	37.4061	27.6724	30.9809	27.1842	15.4471	30.0907	31.4426	38.2321	36.7689	32.6365	33.308	42.9633	24.5439	34.8728	38.6032	65.2809	39.5317	51.8046	35.2303	50.0943	37.3669	25.7643	13.7897	39.812	32.8282	22.0568	40.1608	39.8331	33.5508	30.2384	35.7023	58.056	31.5537		FALSE	FALSE	FALSE	FALSE
ENSG00000121766	ZCCHC17		14.4131	11.6134	54.6858	27.2856	19.488	28.9118	19.4851	26.702	20.5839	22.9042	22.0592	17.1014	17.7799	20.3468	18.7513	29.7935	22.5722	17.0099	23.6189	18.1642	27.704	18.228	38.0071	33.1491	19.5933	22.2018	34.3596	37.2868	21.7271	11.854	14.6414	33.2378	26.5968	29.8821	28.3269	30.6356	14.0388	24.4782	33.3088	28.3554	21.5746	23.5508	28.8448	27.7121	16.7735	18.3022	27.5436	37.8343	27.1259	42.81	12.7298	29.5692	34.4661	37.9576	27.0574	34.4371	38.6942	40.7483	17.7097	26.9782	28.824	19.2749	33.5501	37.3872	23.7568	33.1746	54.4812	45.7597	15.4294	26.0692	34.063	39.5692	16.493	46.5216	25.6136	38.0127	23.8752	27.6067	51.6465	37.071	33.7534	31.8867	36.0028	42.3508	20.7441	36.9473	46.4827	37.5439	28.8241	27.6392	36.5759	31.1555		15.3759	5.46519	21.9523	8.24826	20.5979	6.47945	46.6468	31.9216		27.8414	33.9741	28.6609	17.8193	32.7658	24.5358	29.9448	16.0312	21.8466	28.1644	39.4171	32.6105	23.8955	30.8137	33.512	19.6101	29.1398	22.9334	38.3186	31.8407	34.8728	22.292	33.4994	23.601	35.5522	25.0022	31.5812	29.9919	36.3343	40.2199	20.6169	31.5894	19.2997	38.2928	22.3066	34.2086	39.1321	26.3887	30.8422	34.5589		FALSE	FALSE	FALSE	FALSE
ENSG00000121774	KHDRBS1		56.2799	55.1636	74.2164	70.2269	82.8239	85.6647	63.3265	93.4569	79.3951	48.0987	68.1829	52.373	63.7112	46.0481	56.254	87.8527	61.9124	43.0918	34.2473	62.5657	74.2971	75.0566	52.5267	85.3102	43.3428	42.9235	66.3081	72.7092	72.0426	41.489	77.3902	93.0658	101.24	73.0962	73.1016	53.8764	76.3357	46.8583	49.0206	67.0218	39.342	52.2534	48.3346	56.2392	56.8841	53.83	41.3154	82.4248	49.2285	86.4848	34.5524	94.1167	74.6764	75.9151	92.4462	57.917	67.1226	78.1009	88.5487	70.8962	60.4374	73.2447	63.1989	93.6568	42.7622	93.6159	55.81	62.2923	59.146	63.311	97.1426	105.518	73.7334	75.4404	25.6136	82.0728	78.4472	118.019	76.84	67.277	53.7554	92.1171	49.2039	89.1017	76.7533	78.1578	58.3736	89.2438	50.6605	72.2186	81.1985	108.367		155.809	119.063	92.8997	268.756	74.6302	128.445	182.125	135.439		77.3372	71.723	71.0292	77.712	113.042	91.6003	80.8508	101.531	81.5607	65.9047	95.1448	82.3845	105.317	74.8334	94.8721	85.7941	92.6645	76.9906	106.828	70.9783	91.9921	87.5368	109.947	75.5233	79.2306	69.3242	78.4084	105.217	44.2618	44.8165	83.1786	65.6564	88.2273	79.3875	90.8196	81.5744	101.388	100.122	90.7125	84.1433		FALSE	FALSE	FALSE	FALSE
ENSG00000121775	TMEM39B																																																																																															27.3348	7.80741	27.3609	24.7448	18.5083	45.9278	64.8999	25.7653		18.5609	1.88745	13.0843	8.41468	16.3829	9.81431	3.99263	8.01558	9.46687	10.1392	17.6697	5.14903	13.2753	10.0616	7.08001	14.2173	9.32473	9.82859	11.6117	9.28687	15.6326	13.049	9.44856	15.9307	9.14199	8.52346	5.44503	11.8001	7.92748	11.2041	12.0858	9.9104	4.13565	6.5378	7.96663	12.4993	7.11492	10.0898	5.44275	8.5145		FALSE	FALSE	FALSE	FALSE
ENSG00000121851	POLR3GL		15.7858	14.5167	33.2021	14.7611	17.052	21.4162	25.9801	11.1258	17.6433	9.16166	19.0511	19.2391	15.5574	24.6304	16.0726	12.223	23.2171	19.2779	24.7998	16.146	13.852	26.8059	28.185	20.4744	15.4372	8.88072	15.6728	27.0329	12.5789	22.5226	24.0537	21.2722	18.8752	12.8723	18.7323	11.6204	19.3033	16.0857	23.8818	16.3258	15.2292	20.607	27.2856	16.3012	27.7128	18.3022	11.4765	18.2416	11.0513	20.3239	25.4597	15.8664	26.8069	17.5901	20.2931	26.6105	16.5832	15.8466	12.6498	19.4494	24.175	13.4924	26.528	20.7707	8.14517	13.6334	21.9254	20.0752	7.71469	24.2071	18.2931	16.1208	23.2842	23.8895	14.9413	35.4209	17.0537	25.5362	15.7459	19.222	8.75089	31.8867	25.202	24.7505	18.6697	32.6842	15.1339	34.4666	13.9753	21.3981	23.4086	40.6376		29.385	10.9304	58.2214	35.0551	5.37337	50.8827	23.9318	42.6382		10.8272	1.88745	8.09982	8.41468	24.5744	16.3572	10.9797	10.6874	10.1951	5.06959	13.5921	10.2981	10.6202	10.6905	9.91201	11.2758	8.74193	13.6508	12.7729	10.6136	15.0314	11.9616	12.0254	17.1107	21.3313	13.6375	5.44503	9.8334	9.24873	9.48041	11.3749	8.0522	4.13565	9.33971	7.96663	18.42	12.4511	11.6421	12.6997	14.5247		FALSE	FALSE	FALSE	FALSE
ENSG00000121864	ZNF639		10.2951	17.4201	15.6245	13.8664	13.398	10.7081	6.49502	8.90066	13.2325	18.3233	10.0269	17.1014	7.40828	16.0633	13.3938	11.4591	10.9636	23.8139	9.44754	7.06387	15.7409	21.4448	10.6762	15.5996	19.5933	13.3211	16.2756	9.3217	12.0071	11.854	6.27488	17.9484	21.4491	23.9057	22.3874	6.33839	14.9162	23.0795	18.2256	16.3258	13.9601	18.3991	11.6938	18.7464	27.7128	16.149	9.18121	14.8635	13.0606	12.1079	12.7298	17.6694	15.3182	16.6643	16.9109	15.6532	11.0555	23.2039	11.3848	14.4302	14.8769	13.4924	11.7035	12.0847	16.9691	17.269	17.9389	17.4182	11.572	12.1036	32.1706	20.5174	21.3439	12.8877	10.6723	12.0949	17.0537	11.7329	17.0056	16.9337	17.5018	7.08593	13.201	15.4003	24.893	17.7631	11.8909	11.0785	8.73456	22.2897	16.8249	14.9005		14.6925	16.7859	0	0	0	14.2929	2.83937	20.065		17.0142	1.88745	16.8227	15.8394	24.5744	17.9929	16.9687	10.6874	16.7491	18.0252	16.3105	32.6105	23.0105	14.4636	13.216	18.1393	17.4839	16.381	23.2234	15.9204	12.6264	15.2238	6.87168	11.8005	10.1578	9.65993	15.2461	14.7501	22.4612	27.0048	10.6639	16.1044	23.4354	16.8115	19.1199	13.1572	19.566	21.7318	7.257	19.5333		FALSE	FALSE	FALSE	FALSE
ENSG00000121892	PDS5A		25.3946	26.1301	41.0143	27.2856	25.578	21.4162	24.3563	26.702	41.1678	18.3233	20.0538	21.3767	17.039	22.4886	22.7695	32.0853	21.9273	18.1439	28.3426	20.1825	34.63	30.0227	27.758	38.024	25.5307	19.2416	34.3596	26.1008	37.7366	28.4496	27.1911	27.255	28.3128	26.2043	23.758	21.128	28.9549	29.3739	18.8541	26.6369	20.3055	31.6465	16.3714	21.1916	16.7735	18.3022	24.1007	37.1587	20.0933	35.8912	21.8226	32.454	16.5948	24.9964	18.0383	21.9145	18.1626	26.5996	17.7097	23.8412	26.9644	24.0936	29.6489	29.8342	20.3629	37.719	25.2474	25.6845	15.4294	29.3279	36.5862	25.4025	22.3141	28.2901	14.9413	27.6456	31.5494	33.8182	27.7128	21.5103	23.7524	29.5247	19.2015	25.3005	33.1906	23.4473	21.6198	20.3107	24.4568	21.3981	27.7977	20.3188		62.5285	43.3311	47.7224	65.9861	56.1219	37.3521	66.1168	61.1071		12.374	18.8745	30.5301	25.244	22.9361	35.9858	20.9613	32.0623	20.3902	22.5315	14.9513	60.072	38.0558	20.7521	25.488	37.7494	20.9806	19.1111	19.7399	19.2371	23.449	15.7675	18.8971	20.0609	28.4418	24.4339	29.4031	27.0419	26.4249	26.4302	23.4606	26.6342	31.7067	22.4153	27.0865	17.7622	33.7959	29.4932	25.3995	27.0461		FALSE	FALSE	FALSE	FALSE
ENSG00000121897	LIAS		11.6678	17.4201	13.6714	10.7353	14.616	11.7789	9.74254	15.5762	7.3514	9.16166	14.0376	10.6884	10.3716	11.7797	6.69691	12.223	8.38396	13.6079	11.8094	10.0912	8.18527	13.9391	11.9573	7.3123	7.12485	16.2813	13.8644	19.5756	13.1506	18.9664	9.41232	9.97134	14.5854	8.73476	10.9652	15.846	7.01938	16.7851	10.0555	10.3111	10.1528	10.3035	16.3714	17.1163	18.9614	6.4596	17.2148	10.1342	13.0606	10.3782	18.1855	11.1786	24.8921	16.6643	9.01915	12.5226	16.5832	10.1871	7.58989	20.7042	9.29806	12.5287	13.264	12.84	13.5753	13.1789	16.6101	15.9421	18.0009	11.1725	11.3543	13.6783	16.493	16.3454	17.0757	19.0063	15.3484	16.564	22.6741	20.1373	21.2522	16.5338	12.0009	12.1002	6.22324	10.6579	12.9719	11.694	23.5833	16.9402	13.1673	13.5459		18.7927	14.8341	22.5886	30.2436	0	15.8175	32.45	1.82409		9.28047	13.2121	9.34595	8.90966	27.8509	35.9858	14.9724	26.7186	20.3902	13.5189	13.5921	27.4615	15.9303	13.2059	11.328	16.6686	20.9806	11.4667	24.3846	14.5937	7.21506	12.5053	10.3075	10.6205	13.2051	15.3422	23.9581	8.85006	11.8912	11.4914	16.3514	21.679	22.0568	14.9435	11.1533	15.7886	19.566	15.5227	9.07125	20.535		FALSE	FALSE	FALSE	FALSE
ENSG00000121931	LRIF1		32.258	37.7435	50.7797	27.2856	19.488	32.1242	30.8514	44.5033	27.9353	34.3562	20.0538	23.5144	34.0781	24.6304	29.4664	32.8493	24.507	40.8238	16.5332	32.292	39.0374	31.0949	31.6014	45.3363	33.2493	34.0428	45.2101	26.1008	31.4472	32.0058	37.6493	34.5673	38.6083	56.0864	28.3269	43.3124	45.626	38.4658	43.3643	37.8072	22.8437	28.7026	25.7265	43.1982	44.4863	35.5278	30.9866	35.8075	41.1912	41.5127	30.9153	38.2236	37.6574	24.9964	34.9492	39.1331	20.5316	36.2207	35.4195	35.1344	20.4557	26.9849	31.2094	34.366	16.9691	48.6258	36.5423	36.903	19.2867	40.9659	24.601	31.7531	25.2246	33.9482	12.8068	43.1962	35.8129	34.5084	38.42	36.6133	35.0035	34.2487	21.6017	31.3506	14.5209	36.9473	38.9157	44.9296	21.8364	33.8804	38.0389	47.4106		19.8178	42.16	47.0861	47.4275	6.26894	40.0201	35.2893	33.7457		13.9207	22.6494	18.0688	23.7591	39.319	19.6286	18.965	34.7342	23.3031	20.8417	20.3882	27.4615	24.7805	31.4426	26.904	30.3956	20.9806	18.5651	20.9011	25.8706	29.4615	30.9913	13.7434	19.4708	15.2367	17.6152	18.5131	24.5835	29.0674	33.8997	24.8825	21.679	19.2997	23.8163	15.9333	13.1572	19.566	20.9557	19.9567	22.0375		FALSE	FALSE	FALSE	FALSE
ENSG00000121940	CLCC1		20.5902	17.4201	11.7184	15.6557	12.18	21.4162	14.6138	6.67549	13.2325	6.87125	11.0296	14.9637	11.1124	9.63797	16.0726	12.9869	14.8332	13.6079	8.2666	11.1004	20.1484	11.7946	14.0925	16.5745	8.31232	16.2813	10.2476	7.45736	13.1506	8.2978	10.4581	14.6246	16.3013	10.1139	12.3359	10.564	14.0388	8.39253	9.42703	19.7628	7.61458	11.0395	11.6938	13.856	10.21	11.8426	17.2148	14.8635	11.0513	15.5673	0	12.2604	7.02086	19.4417	13.5287	23.4799	11.8452	11.8849	16.4448	8.1562	7.43845	8.67371	11.7035	14.7283	10.8602	19.9956	9.96607	11.809	7.71469	11.638	11.3543	14.1668	6.79124	11.9447	4.26893	8.63924	20.4645	20.0149	11.337	12.8147	16.2516	12.9909	13.201	13.2003	10.3721	11.3684	16.2149	16.0023	16.5957	11.5906	19.751	20.3188		12.9841	18.7378	22.2705	9.62297	11.3438	24.2026	10.1406	28.2735		9.28047	16.987	11.8382	8.90966	29.4892	8.17859	18.965	18.703	21.8466	11.2658	14.9513	20.5961	15.0453	11.3193	9.44001	18.6296	18.6495	8.73652	9.28936	20.5638	14.4301	11.9616	10.3075	10.6205	13.2051	14.2058	19.6021	18.1918	8.58811	12.066	18.4841	16.7238	8.27131	11.6746	15.9333	8.55215	16.0086	6.2091	12.6997	14.0239		FALSE	TRUE	FALSE	FALSE
ENSG00000121957	GPSM2		6.8634	2.90335	11.7184	8.05149	7.30799	17.1329	16.2376	6.67549	10.292	11.4521	6.01614	9.61954	15.5574	10.7089	13.3938	7.63937	9.67381	5.66998	9.44754	20.1825	13.2224	11.7946	9.39501	11.6997	10.0935	10.3608	6.02801	19.5756	18.2965	10.6686	21.9621	9.30658	29.1707	14.2515	5.9395	13.7332	20.1807	17.4844	7.54163	14.6073	12.691	22.0789	10.9143	11.4108	6.56355	10.766	24.1007	16.2147	6.02798	9.51333	12.7298	16.9482	12.1269	12.9611	12.4013	21.9145	15.0039	11.319	26.5646	20.0768	11.1577	11.5649	24.9675	9.81885	13.5753	10.9067	19.2677	14.466	15.4294	14.4312	15.1391	17.5863	13.5825	14.7737	2.13447	14.6867	16.2011	11.0427	11.9669	14.6453	17.5018	7.08593	24.0019	12.6502	31.1162	9.23683	18.3769	14.1559	10.4815	5.34953	19.751	17.6096		0	16.0052	9.22634	0	7.1645	9.71917	21.0925	6.15632		12.374	11.3247	18.0688	9.40464	17.202	22.9001	11.9779	18.703	14.5644	9.01261	12.2329	20.5961	10.6202	8.80392	8.49601	13.7271	12.2387	8.73652	9.28936	11.9403	9.01883	10.3304	4.2948	8.26036	8.12622	9.09169	9.80105	10.3251	2.64249	4.02199	12.7967	13.0074	19.2997	13.5426	9.55996	9.86787	26.6809	7.76137	5.44275	15.0256		FALSE	FALSE	FALSE	FALSE
ENSG00000121988	ZRANB3		21.2766	17.4201	3.90613	17.8922	17.052	12.8497	11.3663	15.5762	7.3514	13.7425	14.0376	17.1014	18.5207	16.0633	9.37567	21.3902	18.7027	17.0099	12.9904	20.1825	20.1484	23.5892	19.6441	19.012	14.2497	17.7614	20.4952	16.7791	24.0142	22.5226	25.0995	12.6304	18.0172	22.0668	11.879	16.9024	19.3033	14.6869	16.3402	10.3111	16.4983	12.5114	21.8285	22.0066	25.5249	9.6894	20.6577	14.1879	15.0699	17.7294	18.1855	16.9482	12.7652	13.8869	12.4013	21.9145	12.6348	18.1104	17.7097	15.685	21.3855	19.2749	17.1651	16.9942	22.3992	15.9056	11.9593	18.8943	18.0009	16.2933	21.4471	24.4255	17.4632	18.8601	14.9413	16.4146	21.3172	11.7329	16.3757	11.8993	22.5023	24.8008	16.8013	18.1503	10.3721	7.81578	11.8909	20.9261	9.60802	6.24112	13.8988	9.48211		15.3759	10.9304	21.316	74.2344	4.77633	6.47945	7.30124	25.0813		20.1077	13.2121	18.6919	17.3243	19.6595	19.6286	20.9613	32.0623	7.28221	18.5885	17.6697	15.4471	14.1603	10.6905	14.16	17.6491	25.643	10.9207	15.0952	7.29683	12.6264	20.1172	10.3075	15.9307	21.3313	13.0693	17.4241	17.2085	20.4793	12.066	11.3749	10.5298	17.9212	10.7407	12.7466	10.5257	5.33619	13.1943	18.1425	15.5264		FALSE	TRUE	FALSE	FALSE
ENSG00000122033	MTIF3		52.1619	34.8402	29.296	42.0467	48.7199	47.1156	40.5939	64.5298	49.9895	71.0029	53.1425	54.5107	64.452	39.6227	45.539	37.4329	63.2022	51.0298	51.9615	41.3741	52.8894	51.4674	50.3914	42.4113	65.3111	41.4434	50.6353	48.4728	42.8825	58.0846	42.8783	41.2149	60.9153	46.4322	64.4208	50.7072	60.5421	54.5514	57.1907	52.4145	43.1493	44.8938	48.3346	53.794	63.4477	64.596	53.9396	40.5368	46.2145	49.2964	50.9194	46.5174	54.8904	58.325	51.8601	37.5678	36.3252	57.7268	41.7444	34.507	49.2797	58.7885	39.7919	49.0943	36.6533	26.8123	35.8778	51.369	45.0024	60.5178	54.8792	40.0577	46.5685	48.7219	38.4204	32.8291	49.4559	34.5084	47.8675	42.1053	35.0035	36.6107	38.403	50.051	56.0092	36.2368	49.7256	53.5463	43.6728	92.7252	46.8171	37.9285		27.6765	82.3682	1.59075	26.8069	16.1201	36.0181	45.8356	16.8729		23.2012	50.9611	39.253	39.1035	45.8721	37.6215	38.9282	32.0623	48.7908	38.8669	43.4947	53.2066	53.9862	26.4118	32.096	37.7494	54.2	35.4921	35.9963	47.0977	48.1004	33.1661	30.9225	36.5816	34.5364	47.1632	41.3822	37.3669	43.6012	21.2591	29.1481	45.2162	45.4922	58.8402	31.8665	37.4979	32.0171	37.2546	43.542	39.5674		FALSE	FALSE	FALSE	FALSE
ENSG00000122034	GTF3A		64.516	34.8402	54.6858	55.0185	45.0659	57.8236	68.1978	62.3046	42.6381	57.2604	48.1291	44.8912	56.3029	58.8987	57.5934	52.7116	37.4054	51.0298	47.2377	55.5018	76.186	60.0453	60.2135	70.6856	47.499	50.3241	65.7053	62.4554	43.4543	45.0452	39.7409	96.3896	91.802	54.2475	43.861	64.4403	52.6453	49.6558	57.8191	41.2442	29.1892	70.6525	50.6733	56.2392	61.9891	55.9832	64.2685	80.398	75.3497	81.2958	43.6452	58.4173	62.5495	57.3992	72.1532	43.8291	59.2258	66.782	49.3343	64.6222	74.3845	62.6435	67.8803	50.2272	62.4463	99.0693	70.4269	74.9869	79.7185	63.7765	109.128	85.9776	57.2404	67.2677	49.0927	76.0253	73.3311	99.3842	85.0279	63.158	41.2542	89.7552	63.605	63.8012	53.9347	63.2367	48.6447	78.7807	74.2438	94.5084	65.8366	92.112		137.358	241.639	102.762	26.1195	88.6607	84.9951	96.5386	89.8366		72.697	92.4849	74.7676	74.2471	114.68	85.0574	81.849	88.1714	87.3865	85.0565	85.6303	70.3701	76.1117	74.2045	92.0401	100.011	74.015	80.8128	113.795	64.3448	59.5243	93.5176	89.3318	80.2435	70.0886	72.7336	105.634	82.6006	64.0805	62.9155	93.1316	69.9922	90.9844	87.7933	71.6997	80.2587	71.1492	97.0171	78.0127	87.1484		FALSE	FALSE	FALSE	FALSE
ENSG00000122068	FYTTD1		23.3356	31.9368	19.5306	20.576	29.232	16.0621	12.99	4.45033	57.3409	18.3233	24.0645	20.3079	30.3739	22.4886	17.412	14.5148	26.4417	15.8759	15.3523	21.1916	18.8891	22.517	18.79	23.8868	22.562	32.5626	24.7148	17.7112	14.8659	18.9664	18.8246	22.6017	25.7389	19.7682	27.87	13.7332	26.3227	29.3739	17.5971	22.3406	16.4983	21.343	14.8122	29.3422	13.8564	24.7618	27.5436	17.5659	16.0746	20.3239	3.6371	16.9482	16.5948	18.5159	18.0383	14.0879	13.4245	22.638	21.5047	9.411	13.0173	14.4562	18.7256	18.8824	12.8965	28.6301	9.96607	20.9609	10.2863	20.9485	25.8626	19.0519	12.6123	19.8031	14.9413	19.0063	15.3484	17.2542	13.8564	22.4257	23.7524	22.4388	24.0019	24.2005	20.7441	19.8947	16.2149	23.388	20.0895	15.157	13.8988	13.5459		0	4.29408	29.9061	15.1218	20.8965	19.2478	12.98	8.89246		20.1077	13.2121	19.315	13.3645	16.3829	17.9929	10.9797	8.01558	15.2926	15.7721	17.6697	20.5961	16.8154	12.577	11.328	16.1783	18.6495	9.28256	20.9011	9.28687	15.6326	9.78673	15.4613	9.44041	11.1735	10.7964	7.62304	12.7834	7.92748	15.8007	17.0623	19.8208	17.9212	9.33971	17.5266	13.1572	10.6724	15.5227	21.771	18.5316		FALSE	FALSE	FALSE	FALSE
ENSG00000122085	MTERF4		19.2175	23.2268	13.6714	28.6275	23.142	16.0621	11.3663	11.1258	17.6433	16.0329	21.0565	13.8949	17.039	20.3468	12.0544	19.0984	13.5433	14.7419	11.8094	12.1095	29.5929	20.3725	30.7473	23.8868	13.0622	23.6819	15.6728	20.5077	24.0142	17.781	17.7788	16.6189	27.4548	20.2279	19.1892	20.0716	17.5484	18.1838	30.1665	12.8888	19.0365	27.2307	14.0326	18.7464	8.7514	21.532	17.2148	22.9708	11.0513	15.5673	10.9113	16.227	8.93564	7.40635	14.6561	6.2613	4.73807	18.1104	17.7097	10.6658	15.8067	16.3837	19.5058	13.973	10.1815	16.8145	11.9593	17.7134	16.7152	8.37939	11.3543	10.2587	10.6719	12.2591	12.8068	7.77532	22.1699	8.97218	12.5967	13.2723	8.75089	7.08593	8.40066	11.0002	6.22324	15.6316	12.9719	22.1571	6.11419	11.5906	10.9728	13.5459		14.3508	46.0637	16.2256	0	0.298521	12.9589	13.7912	7.7524		21.6544	13.2121	19.938	14.8494	13.1063	16.3572	18.965	24.0467	21.1184	21.9682	12.2329	18.8798	18.5854	10.6905	19.352	17.6491	21.5634	18.5651	25.5458	19.2371	15.6326	18.486	9.44856	24.7811	23.3629	14.774	20.6911	17.2085	17.8368	16.6625	19.906	13.0074	11.0284	15.4105	23.8999	17.1043	16.0086	13.1943	18.1425	16.0273		FALSE	FALSE	FALSE	FALSE
ENSG00000122140	MRPS2		35.0034	31.9368	48.8266	37.1263	31.668	36.4075	25.9801	33.3775	35.2867	25.1946	24.0645	43.8223	25.1882	21.4177	26.7876	27.5017	25.1519	27.2159	36.6092	31.2829	60.4451	25.7337	35.8719	28.7617	31.4681	23.6819	36.168	35.4225	30.8754	29.635	32.4202	48.5272	53.1937	36.3182	32.8957	39.0868	26.3227	21.6807	30.1665	37.8072	26.651	28.7026	28.8448	37.4928	38.652	29.0682	35.5772	33.7807	33.1539	28.54	49.1008	34.257	37.6574	44.4381	29.3122	34.4371	31.5871	32.825	29.0946	30.1152	34.4028	40.4773	31.9896	34.366	44.7985	45.8991	45.1795	38.3791	47.5739	22.345	52.9868	37.1267	36.8667	24.2038	53.3617	36.2848	41.7817	60.0446	27.7128	27.46	26.2527	31.8867	24.0019	33.0006	18.6697	34.1052	29.1868	42.4677	36.6852	49.9289	34.3813	37.9285		55.6948	23.0319	41.6776	96.9171	65.6746	39.2578	77.4743	38.078		69.6035	64.1732	66.6677	64.8425	63.8933	70.3359	66.8766	56.1091	69.181	63.0883	57.0869	41.1922	84.0768	58.4832	83.0721	66.6742	44.8752	66.616	54.575	56.3846	73.3531	82.6435	73.0116	83.1936	48.7573	60.8007	59.8953	70.3088	44.2618	56.8825	64.6945	52.0296	75.8203	63.51	62.1397	64.4701	55.1406	63.6433	52.6132	61.6049		FALSE	FALSE	FALSE	FALSE
ENSG00000122203	KIAA1191		61.0843	78.3904	68.3572	65.3065	62.1179	67.4609	48.7127	73.4304	66.1626	54.97	62.1667	58.7861	65.9337	61.0405	48.2178	48.128	70.9412	66.9057	49.5996	55.5018	88.7787	55.7564	79.8576	58.9859	44.5303	63.6452	71.1305	72.7092	72.0426	58.0846	56.4739	67.1403	64.3472	59.3045	69.9034	43.3124	66.6841	48.9564	64.1038	59.2885	57.1094	62.5569	49.1142	57.8693	44.4863	61.3662	44.7584	68.9125	42.1958	55.3503	32.7339	65.9899	68.2938	56.4734	64.2614	57.917	48.1704	62.2544	46.8043	72.151	45.5605	45.2961	52.2757	75.152	47.5135	65.4403	44.5151	62.8827	42.4308	48.8798	54.8792	50.3164	71.7931	53.1226	42.6893	52.6994	57.9827	62.1151	46.6079	54.4623	33.7534	56.6875	38.403	70.9514	41.4883	61.8157	46.4827	63.3939	58.5216	48.1458	53.4008	75.8569		80.6378	117.892	48.0406	63.924	29.8521	101.194	76.2574	83.9083		47.9491	49.0736	57.3218	46.5282	80.2762	62.1573	52.9024	53.4372	56.073	60.2718	55.7276	44.6249	58.4113	47.7927	59.4721	59.3205	47.7892	61.1557	58.0585	53.0679	88.3845	72.8567	91.0497	73.7532	45.71	61.9372	54.4503	52.117	51.5287	48.5512	50.4759	74.328	53.7635	50.4344	44.6131	57.8915	62.2555	58.9864	39.9135	49.5844		FALSE	FALSE	FALSE	FALSE
ENSG00000122218	COPA		91.9696	75.487	97.6532	85.8825	88.9139	82.4522	60.079	71.2053	97.0384	80.1645	70.1882	69.4744	92.6035	74.962	80.3629	68.7543	88.999	68.0397	86.2088	77.7026	93.8158	72.9122	96.9394	75.073	67.6861	94.7277	91.6257	68.0484	93.198	77.051	73.2069	95.0601	104.671	104.357	95.4889	69.7223	87.7422	87.4222	91.7564	73.8959	72.3385	74.3324	63.1468	93.7319	108.663	79.6684	61.9732	88.5053	59.2751	75.2418	56.375	85.1017	76.5912	85.173	103.72	56.3517	37.9045	77.535	44.2744	74.0332	56.7182	46.2598	78.0234	92.5238	65.8402	79.5281	52.488	70.5585	27.0014	61.9144	76.3263	65.4602	58.2106	74.8117	21.3447	90.712	45.1924	70.3971	80.619	78.261	45.0046	77.9453	50.404	77.0015	85.0509	52.5789	54.0496	86.1664	77.7376	82.9177	63.642	92.112		67.9954	111.256	47.4043	136.784	91.9444	75.657	144.402	117.654		43.3089	45.2987	57.9449	48.0131	69.6273	57.2502	58.8913	45.4216	64.8116	43.3732	42.1355	61.7884	61.9513	45.2773	58.5281	57.3595	47.2064	57.3334	47.608	51.7412	62.5306	52.7396	41.2301	46.022	33.5206	38.6397	25.0471	55.0671	60.1168	58.6062	55.4524	56.9848	39.978	65.845	55.7664	43.4186	74.7066	37.2546	47.1705	62.1058		FALSE	FALSE	FALSE	FALSE
ENSG00000122257	RBBP6		71.3794	63.8736	41.0143	48.3089	46.2839	55.682	40.5939	62.3046	42.6381	41.2275	61.164	48.0977	45.9313	34.2683	56.254	32.0853	43.2097	41.9578	37.7902	68.6205	44.7042	47.1785	55.943	57.0359	54.0301	38.4831	52.4437	48.4728	60.6073	65.197	60.6571	49.1919	57.4835	65.2809	45.2316	53.8764	51.7679	53.8521	47.1352	68.7403	58.3784	55.1973	53.0121	44.8283	35.0056	59.213	53.9396	60.1296	63.2937	41.5127	65.4678	51.2053	56.1669	48.1413	51.8601	46.9597	46.591	40.7483	50.5993	50.192	75.3143	39.5136	56.9571	60.8014	57.0162	51.3524	49.8303	55.2069	45.0024	46.0867	67.4952	52.2705	47.5387	49.6649	61.8995	41.4684	51.1612	53.1429	54.1659	49.8857	63.7565	44.8776	48.0038	46.2009	53.9347	47.6052	55.1306	52.3153	48.0401	59.7364	51.2062	52.8289		59.4533	23.0319	35.6328	55.6758	18.5083	83.6611	43.4018	83.9083		46.4023	58.5109	55.4526	46.5282	83.5528	58.8859	76.8582	45.4216	61.8988	63.6516	73.3974	82.3845	60.1813	49.0504	61.3601	57.8497	58.2795	51.3271	44.1245	55.7212	58.3218	56.0018	63.563	60.1826	46.7257	52.8455	43.5602	48.6753	73.3292	81.3017	44.0776	60.7012	31.7067	42.9627	47.7998	43.4186	51.5832	48.8966	58.056	53.0904		FALSE	FALSE	FALSE	FALSE
ENSG00000122299	ZC3H7A		21.2766	34.8402	17.5776	17.8922	21.924	19.2745	9.74254	35.6026	20.5839	13.7425	19.0511	18.1702	19.2615	16.0633	16.0726	19.0984	22.5722	21.5459	14.1713	24.219	28.9633	13.9391	17.9359	25.3493	23.1558	23.6819	25.3176	18.6434	20.5836	15.4102	21.9621	43.8739	18.8752	22.5265	14.6203	26.41	27.2001	25.877	23.8818	17.1851	29.1892	22.8149	10.1347	17.1163	21.8785	23.6852	28.6913	22.2952	14.0653	17.7294	16.3669	23.7996	21.0626	24.9964	21.4205	17.2186	15.7936	15.2806	20.2397	15.685	16.7365	21.2024	26.528	17.3718	18.3266	27.2668	19.2677	15.9421	16.7152	24.6727	17.6623	11.7242	10.6719	22.0034	19.2102	12.0949	27.286	13.1132	16.3757	16.0183	28.7529	24.8008	16.8013	20.3504	12.4465	16.3421	23.7818	18.4642	10.4815	16.0486	20.4825	21.6734		13.6674	51.9193	15.5893	10.9977	25.0757	4.57373	5.67874	23.4852		13.9207	16.987	13.0843	20.2942	27.0318	22.9001	26.9503	26.7186	15.2926	8.44932	25.825	32.6105	17.7004	11.9482	16.992	16.1783	16.3183	14.1969	12.7729	18.5737	19.8414	15.2238	8.5896	15.3407	6.09466	9.65993	19.6021	16.2251	14.5337	13.5024	14.9295	19.8208	16.5426	21.4813	23.8999	12.4993	7.11492	22.508	27.2137	21.5367		FALSE	TRUE	FALSE	FALSE
ENSG00000122359	ANXA11		36.376	43.5502	33.2021	43.3886	35.322	28.9118	27.6039	46.7285	41.1678	36.6466	26.0699	33.134	32.5964	42.8354	21.4301	26.7378	16.123	21.5459	34.2473	37.3376	76.186	42.8895	31.6014	38.024	28.4994	44.4036	44.0045	30.7616	33.7343	18.9664	26.1453	67.8051	72.0689	32.1807	38.8352	28.5228	21.9356	32.8707	19.4825	30.9332	24.1128	27.2307	33.5224	25.2669	26.2542	44.1406	29.8389	27.7001	28.1306	38.0533	25.4597	36.7812	40.2104	30.5512	46.2231	17.2186	15.7936	30.5612	26.5646	34.507	26.0346	36.6223	33.5501	36.6319	27.1506	45.4446	22.5898	27.4558	25.7156	22.345	35.9554	48.3624	33.9562	29.8618	25.6136	44.9241	49.4559	78.6791	20.1548	23.341	28.7529	27.1627	20.4016	36.3007	33.1906	31.2631	24.8628	42.4677	32.3179	45.471	40.2335	50.1197		94.6469	152.245	108.171	58.4252	65.0775	59.2679	101	69.3156		26.2947	37.749	52.9604	53.9529	36.0424	26.1715	38.9282	16.0312	53.8883	38.8669	21.7474	37.7596	43.3659	58.4832	41.5361	59.8107	64.6903	65.5239	37.1575	24.5439	54.7142	51.6522	54.9734	54.8724	43.6784	39.2079	38.1152	36.3836	40.9587	31.3141	41.9448	39.6416	60.6563	37.8258	33.4598	40.1293	40.9108	41.1353	38.0992	39.5674		FALSE	FALSE	FALSE	FALSE
ENSG00000122376	SHLD2		32.258	17.4201	80.0756	42.9413	29.232	40.6907	38.9701	40.053	52.93	16.0329	38.1022	37.4093	35.5597	31.0557	48.2178	35.905	47.0792	34.0199	34.2473	42.3832	36.5189	30.0227	44.4128	37.049	34.4368	25.162	39.7848	27.0329	27.4448	35.562	23.0079	28.5845	27.4548	34.9391	51.1711	38.0304	44.7485	44.0608	50.2775	38.6664	35.5347	31.6465	34.3019	41.5681	32.8178	37.681	19.5101	35.8075	18.0839	27.2427	14.5484	37.5024	29.36	20.3675	38.3314	32.8718	12.6348	22.072	18.9747	23.8412	15.8067	23.1299	33.5501	38.5201	25.7931	25.9034	31.8914	25.094	20.5725	39.1038	39.1093	30.7761	32.0158	34.8912	4.26893	23.326	32.4021	17.9444	20.7846	30.6637	18.7519	37.7916	24.0019	32.4506	16.5953	35.5263	20.5389	33.8511	16.5957	16.0486	31.4553	23.028		23.5763	29.6682	17.1801	18.5586	6.86598	34.8747	0	46.9704		23.2012	32.0866	24.9225	10.3946	36.0424	14.7215	41.9227	18.703	15.2926	16.8986	19.029	22.3125	18.5854	16.979	17.464	18.1393	18.6495	15.2889	23.2234	25.2072	12.6264	10.3304	13.7434	11.8005	10.1578	22.161	31.5812	23.6002	13.8731	16.9498	25.5934	17.9626	31.7067	22.4153	14.3399	30.9193	23.1235	16.2989	23.5852	27.0461		FALSE	FALSE	FALSE	FALSE
ENSG00000122378	PRXL2A		105.01	58.067	105.465	101.538	112.056	106.01	77.9403	100.132	130.855	119.102	85.2286	92.9889	89.6402	81.3873	72.3266	83.2691	107.702	79.3797	60.2281	86.7847	71.1489	109.368	89.2526	105.297	74.8109	100.648	99.4621	96.9457	92.0545	81.7926	72.1611	120.321	78.9326	85.9685	71.7309	107.753	87.7422	87.4222	90.4995	71.3181	69.8003	89.0517	74.061	83.9512	94.0776	86.128	75.745	119.584	78.3637	96.4306	89.1089	120.08	98.2921	80.5441	111.612	61.0477	68.702	96.7773	82.2238	112.305	62.297	81.9184	70.221	99.6991	69.9127	104.523	89.6946	92.7003	97.7194	80.5353	65.6028	111.38	67.9124	86.7564	74.7064	82.9367	80.1526	109.737	64.2433	70.9383	75.0076	112.194	69.6055	78.1015	87.1254	89.5262	71.3455	135.404	80.358	98.0747	88.5136	97.5303		163.667	52.3097	103.717	41.9287	42.0914	111.866	135.073	117.198		61.8698	83.0477	59.191	56.4278	119.595	75.2431	83.8453	74.8121	67.7245	47.3162	53.0092	78.9518	77.8817	80.493	74.1041	69.6158	65.2731	62.7938	82.4431	80.2651	54.113	54.9144	79.8833	76.7033	58.9151	43.7538	91.4765	77.1922	48.8862	47.9766	68.2491	65.037	60.6563	66.3119	58.9531	77.6272	81.8216	63.6433	78.0127	83.6424		FALSE	FALSE	FALSE	FALSE
ENSG00000122390	NAA60		35.6897	31.9368	39.0613	32.6533	34.104	28.9118	32.4751	37.8278	42.6381	41.2275	23.0619	21.3767	40.0047	28.9139	41.5208	35.905	39.9851	30.6179	25.9807	45.4106	46.5931	36.4561	53.8078	29.7367	30.8743	35.5229	36.7708	43.812	38.8802	40.3036	34.5118	49.8567	55.7676	28.5029	38.3783	32.7484	31.5872	37.067	22.6249	30.9332	22.8437	35.3263	18.7102	30.9723	29.9006	44.1406	29.8389	24.9977	28.1306	25.513	29.0968	26.3238	29.36	26.848	22.5479	14.0879	21.3213	32.2591	34.1545	31.37	17.6663	39.5136	21.8465	31.7224	31.9019	31.8112	26.5762	30.4081	28.2872	27.0003	36.5862	32.2416	25.2246	26.0898	40.5549	26.7816	36.6655	33.1281	20.7846	28.833	22.5023	38.9726	34.8027	26.9505	20.7441	28.421	16.2149	24.619	27.0771	33.8804	24.8716	24.3826		12.6424	41.7697	53.7673	54.9884	79.7051	76.0382	2.43375	33.0617		55.6828	58.5109	54.2065	49.0031	45.053	52.343	54.8987	42.7498	58.9859	57.4554	70.679	48.0576	52.2161	55.9678	72.2161	56.8692	46.6236	48.5969	56.8974	55.0579	49.9042	41.8654	97.0624	84.3736	53.8362	61.3689	53.3613	51.6254	43.6012	37.6344	54.7415	37.164	52.385	48.0995	58.9531	43.4186	64.0343	50.4489	72.57	42.0716		FALSE	FALSE	FALSE	FALSE
ENSG00000122406	RPL5		1367.19	1512.64	1773.38	1646.08	1779.5	1435.95	1883.56	1777.91	1567.32	1619.32	1542.14	1561.57	1820.96	1531.37	1362.15	1676.08	1701.94	1558.11	1475	1822.48	1448.79	1447.52	1430.6	1630.16	1852.46	1833.87	1651.67	1640.62	1310.49	1823.15	1445.31	1401.97	1435.37	1502.38	1823.88	1422.97	1510.04	1696.69	1781.71	1814.74	1784.35	1528.6	1924.81	1591.81	1912.18	1558.92	1613.6	1483.65	1528.09	1519.97	1502.12	1280.49	1558.63	1534.04	1497.18	1432.27	1446.69	1635.59	1421.84	1439.88	1872.63	1891.83	1523.8	1341.41	1624.96	1273.36	1397.24	1340.91	1653.52	1854.64	1542.3	1731.28	1644.45	1757.13	1816.43	1634.54	1449.57	1109.1	1754.09	1751.49	1588.91	1588.43	1567.32	1674.78	1591.08	1605.08	1667.97	1513.45	1534.66	1727.9	1517.9	1603.83		1826.65	2023.29	2142.74	1667.52	2183.98	2200.34	2125.47	1884.52		1215.74	919.187	1124.63	933.534	1403.2	1230.06	1253.69	1245.09	1219.77	1027.44	1187.95	1240.92	1270.89	1204.88	1024.71	954.52	1363.16	1041.28	1046.21	1214.59	1037.17	1002.05	1053.08	782.374	1250.42	1108.62	1246.91	1244.42	986.311	912.705	1180.14	1364.54	1131.79	1071.26	1123.29	1090.73	1266.46	1210	1093.99	1228.59		FALSE	FALSE	FALSE	FALSE
ENSG00000122482	ZNF644		24.7083	26.1301	35.1552	26.391	25.578	25.6994	29.2276	24.4768	26.465	29.7754	29.078	34.2028	24.4473	24.6304	26.7876	36.669	19.3476	34.0199	23.6189	18.1642	14.4816	26.8059	22.6334	27.2993	30.2806	20.7217	23.5092	21.4399	38.3084	35.562	25.0995	22.6017	9.43759	21.607	25.1287	35.9176	15.7936	26.5763	30.795	24.9184	26.651	22.8149	17.151	22.8217	17.5028	26.915	25.2483	20.944	13.0606	22.0536	23.6411	25.242	24.2539	26.848	15.7835	28.1758	18.9523	25.4677	26.5646	18.1946	21.3855	18.3112	31.2094	24.1695	30.5444	19.0867	15.9457	20.0752	21.8583	28.3968	23.3394	25.891	16.493	28.6045	8.53787	26.7816	11.9376	20.0149	20.1548	21.0527	21.2522	24.8008	28.8023	18.1503	26.9674	19.1842	29.1868	19.0797	23.5833	21.3981	27.0662	13.5459		34.5102	14.4437	5.40854	13.7471	20.0009	24.5838	17.4418	3.42018		7.73372	13.2121	21.1841	11.8795	31.1275	26.1715	17.9669	21.3749	21.8466	12.3923	12.2329	15.4471	21.2405	20.1233	17.464	16.1783	16.9011	10.3746	20.9011	18.5737	21.0439	13.5927	9.44856	13.5706	13.2051	11.9328	27.2251	15.7334	17.1762	13.7897	22.0388	25.3954	30.3281	27.0852	15.9333	17.7622	10.6724	13.9705	21.771	25.0426		FALSE	FALSE	FALSE	FALSE
ENSG00000122484	RPAP2		15.7858	8.71004	9.76532	7.60418	9.74399	23.5578	12.99	8.90066	11.7622	6.87125	13.035	9.61954	14.0757	10.7089	6.69691	6.11149	14.1882	11.34	15.3523	11.1004	10.7038	13.9391	7.25978	10.2372	5.93737	20.7217	3.6168	11.186	14.8659	14.2248	9.41232	13.9599	11.1535	15.6306	12.7928	12.6768	21.0581	13.9875	12.5694	7.73329	10.1528	18.3991	14.8122	13.041	10.9393	6.4596	16.0671	7.43174	14.0653	9.08091	10.9113	9.73621	4.46782	9.25794	10.1465	14.0879	8.68646	13.0168	6.32491	7.5288	9.29806	2.89124	14.8244	14.3506	9.5027	15.9056	10.6305	14.1707	23.1441	9.77596	15.1391	7.81614	11.6421	11.9447	10.6723	6.91139	16.2011	3.45084	16.3757	9.611	10.001	11.8099	9.60075	13.2003	10.3721	7.10525	10.8099	12.3095	13.1018	11.5906	16.0934	6.77294											7.73372	15.0996	7.47676	11.8795	19.6595	9.81431	22.9576	24.0467	6.55399	7.32275	12.2329	20.5961	12.3903	13.2059	11.8	12.7465	7.57634	7.64446	13.934	15.9204	6.01255	3.26224	4.2948	5.90026	10.1578	1.70469	11.9791	10.3251	2.64249	7.18213	11.3749	11.7686	16.5426	10.2737	27.0865	9.21001	10.6724	6.2091	12.6997	14.5247		FALSE	TRUE	FALSE	FALSE
ENSG00000122490	SLC66A2		109.814	116.134	101.559	110.484	114.492	119.931	108.792	80.1059	107.33	148.877	97.2609	101.54	98.5301	110.301	109.829	142.856	126.404	83.9156	127.542	111.004	132.853	111.513	122.135	88.2351	132.403	94.7277	107.901	105.335	94.3416	86.5342	103.535	103.702	112.393	101.139	129.755	134.163	119.329	102.808	102.44	97.955	95.1823	127.322	145.004	105.958	129.812	107.66	90.6644	104.72	93.4336	115.457	105.476	80.4139	96.3773	95.3568	96.9558	101.746	97.9201	100.173	83.4888	90.3456	99.4893	91.5559	105.332	85.3485	109.96	89.5259	117.6	93.8812	102.863	89.8457	87.6806	86.9546	99.9282	111.903	89.6476	87.2563	88.6795	69.7069	84.398	123.57	61.2562	61.4114	100.808	106.702	116.167	88.8156	96.2083	111.401	96.9536	105.207	105.339	79.9207		94.6469	114.769	54.7217	70.7976	94.6311	71.8456	67.7393	77.524		108.272	118.909	98.444	91.5715	93.3825	73.6073	97.8195	117.562	88.8429	103.645	99.2224	123.577	85.8469	110.049	112.336	82.3623	93.8301	96.6478	82.4431	78.2751	79.3657	88.0805	120.254	109.745	112.751	86.3711	105.634	108.659	99.0936	91.644	84.6005	108.395	85.4702	95.265	105.16	111.836	80.0428	107.107	88.8982	88.651		FALSE	FALSE	FALSE	FALSE
ENSG00000122515	ZMIZ2																																																																																															17.426	30.0585	43.2684	8.24826	8.95562	16.008	36.1006	2.73614		6.18698	13.2121	11.2151	15.8394	15.5638	9.81431	15.9705	10.6874	24.7595	9.5759	5.43684	17.1634	11.5052	10.0616	17.464	25.9833	11.6559	15.8349	9.28936	11.2769	34.8728	34.7972	24.0509	18.2908	12.1893	19.8881	4.35602	13.7668	10.57	12.066	12.7967	9.291	17.9212	15.8775	11.1533	11.1836	12.4511	11.6421	10.8855	8.5145		FALSE	FALSE	FALSE	FALSE
ENSG00000122545	SEPTIN7		26.7673	14.5167	46.8735	30.864	24.36	23.5578	27.6039	33.3775	44.1084	29.7754	32.0861	21.3767	28.1515	24.6304	41.5208	38.1968	34.8257	28.3499	25.9807	29.2646	23.9262	30.0227	25.6228	30.2242	27.9057	26.6422	31.9484	37.2868	28.0166	43.8598	34.5118	25.9255	22.307	28.9626	26.0424	42.256	28.0775	27.9751	30.795	36.9479	25.3819	36.0622	28.8448	26.897	32.8178	23.6852	48.2013	37.8343	26.1212	34.1615	32.7339	34.9782	41.4869	35.1802	25.93	28.1758	33.9562	29.9953	39.2144	42.6632	38.1221	25.0574	49.1547	43.4295	31.2232	25.449	38.5355	37.7887	28.2872	45.6211	17.0315	24.4255	13.5825	48.7219	25.6136	40.6044	38.3709	23.4657	27.7128	44.3937	33.7534	21.2578	30.0024	26.9505	33.1906	38.3684	50.8066	22.1571	30.571	29.4224	53.4008	24.3826		58.4282	55.823	72.22	116.163	36.121	81.5648	42.5906	33.9737		13.9207	24.5368	16.1996	12.3745	23.7552	21.2643	21.9595	29.3905	21.8466	12.9556	19.029	37.7596	19.4704	13.8347	13.688	10.7855	15.1527	7.09843	19.7399	11.9403	15.6326	8.69931	10.3075	10.0304	20.3155	9.09169	26.1361	19.6668	15.1943	16.6625	14.9295	22.2984	17.9212	16.3445	28.6799	11.1836	10.6724	11.6421	10.8855	23.5401		FALSE	TRUE	FALSE	FALSE
ENSG00000122550	KLHL7		11.6678	2.90335	3.90613	13.4191	7.30799	19.2745	14.6138	13.351	17.6433	20.6137	15.0403	11.7572	9.63076	18.205	9.37567	22.1542	7.73904	17.0099	7.08566	12.1095	10.7038	5.36119	17.0818	16.0871	5.93737	14.8012	18.6868	13.0504	16.0095	17.781	15.6872	17.9484	15.4433	13.332	15.5341	12.6768	16.671	16.0857	13.1978	14.6073	19.0365	16.1912	24.1673	18.7464	9.48068	16.149	17.2148	19.5928	9.04196	18.5942	10.9113	25.9632	23.6156	17.5901	16.9109	12.5226	22.111	24.9018	17.7097	26.9782	24.175	21.2024	24.9675	16.6165	16.9691	13.1789	17.2745	23.0275	20.5725	11.1725	16.4007	23.4484	10.6719	19.8031	17.0757	23.326	20.4645	12.423	26.4531	19.222	18.7519	15.3529	16.8013	17.6003	8.29765	16.3421	19.4579	32.0047	16.5957	16.0486	17.5564	21.6734		13.6674	53.0904	25.1338	0	0	24.5838	4.86749	0		15.4674	32.0866	35.5146	15.3444	19.6595	34.3501	23.9558	26.7186	26.2159	15.7721	21.7474	17.1634	18.5854	22.0098	24.544	22.0613	19.2322	14.7429	13.934	17.9104	19.8414	22.292	12.8844	15.3407	16.2524	18.7516	16.3351	21.1418	15.855	18.9608	20.6169	23.5372	19.2997	21.0143	22.3066	28.2879	21.3448	24.0603	32.6565	31.5537		FALSE	FALSE	FALSE	FALSE
ENSG00000122565	CBX3		168.84	162.587	271.476	202.629	211.932	170.259	168.871	189.139	197.017	238.203	162.436	225.525	201.505	199.185	145.993	242.168	197.346	267.623	147.618	209.898	187.632	221.953	221.637	233.994	226.214	270.862	189.882	289.905	175.532	187.293	186.155	254.601	236.798	236.758	195.09	161.629	157.936	241.985	216.193	227.702	191.634	181.047	192.559	247.778	220.973	174.409	226.087	241.194	291.352	246.482	229.137	194.724	192.116	221.265	229.988	197.231	221.11	233.171	217.577	191.984	251.048	212.988	203.641	208.462	199.557	179.961	208.623	255.369	213.44	235.089	426.418	257.933	185.304	229.779	213.447	216.845	220.846	139.414	207.846	222.884	228.773	210.216	242.419	250.805	217.813	175.5	211.874	232.649	224.478	251.428	229.697	208.607		282.916	416.135	391.642	213.767	214.935	259.559	389.805	279.314		184.063	237.818	215.58	192.548	303.084	230.636	228.578	168.327	339.351	175.746	233.784	300.36	232.76	211.923	155.288	157.861	219.131	178.553	231.073	234.825	206.832	178.336	144.305	122.135	186.903	184.675	160.084	185.851	169.78	135.311	213.99	217.409	232.975	194.733	168.893	214.462	161.864	170.75	237.667	209.357		FALSE	FALSE	FALSE	FALSE
ENSG00000122566	HNRNPA2B1		579.958	505.182	599.591	581.049	505.469	532.192	386.454	531.814	511.657	655.059	539.447	432.879	502.281	514.025	484.856	478.224	479.821	460.402	477.101	423.832	613.895	544.697	654.235	515.761	454.209	531.363	700.454	521.083	529.456	404.221	511.402	615.564	774.74	447.772	537.754	548.271	476.44	423.823	526.028	442.516	426.417	496.04	395.252	430.352	497.371	440.329	381.02	691.828	399.856	605.826	369.165	737.067	707.192	403.646	723.786	413.246	444.589	509.354	425.034	710.844	404.466	571.501	548.504	795.327	441.876	708.482	568.73	688.462	442.309	533.022	716.584	787.965	480.237	670.162	435.431	616.842	543.162	606.657	450.963	596.339	423.793	635.372	421.233	647.912	466.743	600.394	416.182	778.575	398.296	613.413	482.802	799.207		862.414	989.98	783.603	738.219	736.451	1057.86	794.618	857.096		606.324	922.962	625.555	586.057	890.411	724.623	767.584	686.668	801.771	673.129	699.994	846.157	721.291	685.448	853.849	833.428	719.752	647.595	725.732	689.219	598.249	643.749	635.63	668.499	564.772	657.443	696.964	737.505	679.782	661.331	691.734	697.444	729.254	810.687	607.057	714.434	745.288	755.958	805.527	743.266		FALSE	FALSE	FALSE	FALSE
ENSG00000122591	FAM126A		26.7673	14.5167	23.4368	28.1802	24.36	10.7081	11.3663	37.8278	26.465	29.7754	23.0619	28.8586	21.484	20.3468	16.0726	19.8624	25.1519	17.0099	12.9904	16.146	28.9633	21.4448	32.0285	28.7617	26.1244	37.003	26.5232	24.2364	24.0142	18.9664	20.9163	32.573	9.43759	21.1473	21.4736	36.974	17.5484	15.3863	23.2533	27.4961	22.8437	21.343	10.1347	26.0819	15.315	30.1448	27.5436	31.0782	30.1399	26.3779	23.6411	27.045	16.5948	30.5512	22.5479	9.39195	22.111	21.5061	21.5047	13.8028	15.8067	18.3112	17.1651	20.7707	21.7205	24.5401	17.9389	22.1418	19.2867	28.8624	23.3394	27.3565	19.4035	19.1744	42.6893	21.5981	20.4645	14.4935	21.4144	22.8833	30.003	29.5247	28.8023	18.1503	22.8185	17.7631	27.0248	28.3118	15.7222	20.5065	16.8249	27.0918											18.5609	24.5368	20.5611	12.3745	35.2232	9.81431	15.9705	8.01558	12.3798	15.7721	13.5921	39.4759	14.1603	15.0924	19.352	14.2173	15.7355	15.2889	25.5458	17.2471	13.8289	10.8741	9.44856	15.3407	9.14199	10.7964	13.0681	11.3084	20.4793	20.11	9.24207	13.6268	15.1641	12.1416	27.0865	18.42	21.3448	13.9705	16.3282	14.5247		FALSE	FALSE	FALSE	FALSE
ENSG00000122643	NT5C3A		7.54974	5.8067	21.4837	15.2084	12.18	10.7081	8.11878	4.45033	22.0542	18.3233	16.043	13.8949	9.63076	20.3468	10.7151	13.7509	15.4781	11.34	10.6285	12.1095	21.4076	21.4448	16.6548	15.5996	7.12485	26.6422	16.8784	16.7791	14.8659	17.781	13.5956	9.30658	17.1593	17.9293	8.68081	9.50759	14.9162	11.19	9.42703	17.1851	15.2292	14.7193	5.45713	14.6711	9.48068	7.5362	18.3624	16.2147	9.04196	10.8106	18.1855	12.9816	11.4887	14.8127	14.6561	21.9145	11.8452	14.1487	18.9747	16.3124	14.8769	13.4924	19.5058	12.4624	22.3992	20.9045	15.9457	19.78	16.7152	17.6898	10.0927	19.0519	12.6123	20.4318	21.3447	22.462	8.52687	15.1837	10.0774	21.968	12.5013	9.44791	10.8008	25.3005	12.4465	17.0526	15.1339	13.5404	16.5957	12.4822	16.0934	14.9005		0	34.3526	17.1801	17.1839	3.58225	2.09629	15.8194	27.3614		24.7479	18.8745	8.09982	8.90966	10.6489	14.7215	17.9669	5.34372	13.8362	9.01261	10.8737	22.3125	17.7004	13.8347	18.88	15.1978	14.5699	14.7429	9.28936	21.8905	12.6264	9.78673	10.3075	13.5706	6.09466	8.52346	11.9791	7.86672	11.2306	13.7897	19.1951	13.0074	13.7855	17.7454	9.55996	14.4729	12.4511	12.4182	19.9567	19.5333		FALSE	FALSE	FALSE	TRUE
ENSG00000122692	SMU1		17.8449	5.8067	15.6245	18.7868	10.962	17.1329	19.4851	24.4768	19.1136	6.87125	16.043	20.3079	13.3349	14.9924	28.127	9.93118	18.0578	21.5459	8.2666	18.1642	31.4818	18.228	20.9253	16.5745	17.2184	7.4006	12.056	19.5756	21.1554	17.781	15.6872	27.255	20.5911	11.4931	17.8185	21.128	8.77422	13.9875	21.9964	20.6221	30.4583	26.4947	11.6938	8.96566	26.9835	13.9958	24.1007	12.161	8.0373	21.1888	14.5484	17.3088	16.5948	17.5901	24.8026	21.9145	18.9523	14.1487	22.7697	25.7234	18.5961	21.2024	20.2861	26.813	16.2903	18.1779	20.5965	26.2749	14.1436	21.414	9.46194	19.0519	10.6719	19.8031	17.0757	13.8228	20.4645	15.1837	27.0829	23.341	27.5028	28.3437	21.6017	22.0004	24.893	17.0526	16.2149	24.0035	20.0895	24.9645	21.214	25.7372		35.1936	18.7378	3.1815	0	17.3142	8.38516	0	19.153		15.4674	26.4243	14.9535	10.8896	26.2126	19.6286	15.9705	32.0623	24.7595	18.5885	13.5921	20.5961	19.4704	15.7213	16.52	15.1978	15.1527	10.3746	10.4505	19.2371	11.4239	10.8741	11.1665	17.1107	21.3313	17.6152	15.2461	20.6501	23.1218	13.2151	12.7967	19.8208	9.64986	19.1464	12.7466	23.6829	30.2384	5.43296	19.9567	24.0409		FALSE	FALSE	FALSE	FALSE
ENSG00000122705	CLTA		205.902	165.491	273.429	180.711	207.06	200.241	157.504	202.49	183.785	265.688	181.487	165.67	179.28	160.633	136.617	186.401	170.259	161.027	146.437	172.56	163.076	172.63	158.434	203.769	162.684	161.333	201.938	168.723	160.667	138.692	130.727	199.427	251.383	195.843	148.944	218.675	164.955	155.262	181.627	148.651	135.793	168.536	162.934	167.087	172.84	159.337	115.913	214.169	158.737	204.104	129.117	152.534	152.544	177.752	209.695	181.578	144.511	177.708	144.208	195.749	144.12	165.764	148.244	148.038	171.049	227.223	173.41	144.66	185.153	147.57	128.682	193.45	158.139	168.484	134.471	205.614	167.127	236.728	154.31	167.048	138.764	191.32	154.812	154.003	197.069	183.315	148.096	188.951	153.728	159.594	188	238.407		256.264	324.398	201.707	158.779	217.025	206.389	263.25	216.383		168.595	245.368	231.779	215.317	224.446	206.101	176.674	146.952	131.808	193.208	183.493	175.067	177.889	199.975	213.816	197.571	186.495	198.21	199.721	175.124	193.003	233.25	281.739	222.44	195.029	196.04	180.775	219.777	118.912	168.924	220.388	179.007	235.732	192.865	168.893	195.384	197.439	214.214	188.682	168.787		FALSE	FALSE	FALSE	FALSE
ENSG00000122729	ACO1		18.5312	31.9368	25.3898	22.8125	17.052	34.2659	24.3563	20.0265	23.5245	20.6137	17.0457	12.826	12.5941	17.1342	18.7513	20.6263	14.8332	19.2779	16.5332	33.3011	22.6669	21.4448	17.9359	22.9119	9.4998	10.3608	19.8924	25.1686	17.7248	17.781	8.3665	27.9197	31.7446	15.6306	18.7323	32.7484	20.1807	19.5826	19.4825	17.1851	8.88368	19.871	14.0326	24.4518	23.3371	12.9192	19.5101	29.727	14.0653	25.0806	20.004	28.848	18.5095	26.848	39.4588	18.7839	18.1626	16.4125	20.2397	16.9398	19.5259	10.6012	23.407	19.6377	12.2178	31.8112	19.9321	18.5991	16.7152	14.8967	24.601	27.3565	25.2246	25.4611	27.7481	25.9177	17.0537	28.987	15.7459	15.5607	12.5013	24.8008	16.8013	21.4504	14.5209	12.7895	15.1339	28.9273	25.3302	18.7234	16.8249	28.4463		60.4784	37.866	41.6776	52.9263	40.3003	38.305	48.2693	18.2409		40.2154	9.43724	24.2995	18.3143	48.3296	21.2643	17.9669	13.3593	28.4006	26.4745	32.6211	27.4615	31.8607	32.7003	29.264	21.5711	20.9806	25.6635	19.7399	18.5737	18.0377	14.1364	25.7688	43.6619	16.2524	14.2058	20.6911	40.8086	19.1581	28.154	25.5934	17.9626	23.4354	18.6794	27.0865	30.2615	37.3533	34.9262	38.0992	30.552		FALSE	FALSE	FALSE	FALSE
ENSG00000122779	TRIM24		82.3608	90.0038	95.7001	82.7514	107.184	100.656	55.2077	100.132	94.0979	93.907	88.2367	100.471	71.1195	73.8911	91.078	88.6167	83.8396	89.5856	88.5707	69.6296	71.7785	101.863	116.584	90.185	77.7796	112.489	127.191	91.3526	80.0474	61.6408	93.0773	120.986	114.109	82.7504	86.3512	80.2863	79.8454	86.0234	81.7009	94.518	100.259	97.8832	84.9753	76.6157	89.7019	96.894	88.3691	104.044	67.3124	86.0524	76.3791	101.689	83.6121	69.4345	129.65	70.4396	77.3884	80.3647	60.7191	98.5018	76.2441	85.7734	54.6164	101.587	71.949	96.3426	82.3862	96.243	68.1464	68.8972	127.421	112.846	78.5843	92.4145	51.2272	85.5285	82.7107	80.7496	81.2488	71.8536	60.0061	69.6783	93.6073	72.0514	82.9765	92.3683	76.7505	108.939	70.75	80.2429	81.1985	120.558		215.604	172.153	121.215	206.207	117.916	135.306	55.9762	97.361		94.3514	79.2728	71.6523	73.7522	163.01	109.593	131.757	98.8588	77.1914	74.354	101.941	90.9662	115.938	94.9566	72.6881	96.5796	79.2602	77.5366	105.667	84.9086	40.2841	40.778	74.7295	87.9138	57.8993	59.096	103.456	117.017	46.9043	42.8055	103.085	93.5294	100.634	76.1186	84.4463	63.8122	97.8301	99.3456	83.4555	112.692		FALSE	FALSE	FALSE	FALSE
ENSG00000122783	CYREN		19.2175	17.4201	15.6245	16.103	10.962	9.63727	17.8613	15.5762	20.5839	11.4521	13.035	11.7572	25.1882	24.6304	9.37567	20.6263	19.9925	19.2779	18.8951	25.2281	23.9262	12.8669	11.1032	20.4744	13.0622	23.6819	19.8924	24.2364	18.8683	13.0394	21.9621	24.596	24.023	21.607	8.22393	17.9588	17.5484	7.69315	16.9687	18.0443	15.2292	9.56753	11.6938	20.3765	10.9393	23.6852	20.6577	20.2684	27.1259	25.513	3.6371	23.0784	16.5948	15.7385	21.4205	23.4799	21.3213	26.0336	12.6498	18.1946	20.4557	17.3474	17.9454	15.8612	20.3629	16.8145	25.9118	16.2373	29.573	16.7588	20.8163	23.4484	19.4035	15.4024	29.8825	8.63924	21.3172	16.564	25.1934	18.7643	15.0015	9.44791	18.0014	15.9503	29.0418	14.921	11.8909	19.6952	21.8364	33.8804	15.3619	13.5459		44.0774	4.29408	8.27189	2.06207	22.9861	21.5346	25.5543	21.8891		23.2012	30.1992	31.1532	24.749	27.0318	26.1715	21.9595	32.0623	39.3239	25.9113	31.2619	30.8942	20.3554	27.0406	27.376	21.5711	43.1269	27.3016	26.7069	27.8606	22.8477	22.8357	26.6278	23.601	31.4891	33.5256	30.4922	34.4169	25.1037	35.9107	14.2186	18.582	22.0568	22.8823	25.4932	24.9986	30.2384	34.9262	12.6997	25.0426		FALSE	FALSE	FALSE	FALSE
ENSG00000122786	CALD1		65.8887	49.3569	78.1226	50.5454	60.8999	64.2485	35.7226	51.1788	44.1084	45.8083	66.1775	66.2679	57.7846	58.8987	56.254	40.4886	69.6514	63.5037	53.1424	57.5201	52.8894	46.1062	72.1708	90.6725	40.3741	38.4831	65.1025	66.1841	73.758	67.5678	64.8404	66.4756	71.2109	62.0628	51.628	47.538	81.6003	51.7539	65.9892	53.2738	38.0729	55.1973	46.7754	56.2392	53.967	55.9832	61.9732	91.2078	58.2704	62.2691	54.5565	90.5107	75.953	75.9151	73.2806	46.9597	44.222	67.9139	63.2491	80.9346	51.1393	53.9698	71.0013	126.89	53.6224	68.1669	40.5287	88.8624	54.0028	68.4317	99.6657	67.9028	44.6281	88.0138	68.3029	71.7057	57.9827	51.7626	54.7957	54.4623	61.2562	46.0586	48.0038	65.4513	76.7533	56.1315	71.3455	97.245	56.7747	60.628	62.179	71.7931		43.3941	103.058	79.2193	15.8092	34.9269	86.1385	17.4418	85.5044		58.7763	50.9611	42.3683	38.1135	89.2868	60.5216	99.8158	48.0935	65.5399	33.7973	57.0869	68.6537	61.9513	42.7619	50.0321	52.4569	44.2925	38.7683	70.8314	43.1176	55.3155	53.2833	52.3965	37.7616	40.6311	46.5949	50.0943	50.1504	45.583	37.3471	56.8743	46.455	78.5774	56.5052	47.7998	44.0765	81.8216	56.658	81.6412	55.5947		FALSE	FALSE	FALSE	FALSE
ENSG00000122787	AKR1D1		26.0809	5.8067	50.7797	28.1802	40.194	28.9118	22.7326	28.9271	10.292	13.7425	17.0457	32.0651	39.2639	25.7012	25.4483	29.0296	25.7968	23.8139	12.9904	66.6022	23.2965	42.8895	40.5694	32.1741	23.1558	34.0428	29.5372	32.6259	28.0166	27.2642	20.9163	33.9025	26.5968	25.2848	30.6113	23.2408	26.3227	23.7788	25.1388	25.7776	11.4219	33.1184	20.2693	37.4928	28.4421	12.9192	35.5772	36.4831	26.1212	33.7291	29.0968	23.7996	24.2539	27.7738	36.0766	28.1758	25.2697	30.5612	22.7697	35.7618	32.5432	28.9124	13.264	20.7707	36.6533	24.5401	39.8643	45.1693	30.8588	45.1556	30.2782	27.845	22.3141	30.4905	21.3447	39.7405	28.9914	17.9444	34.641	54.4623	42.5043	43.6966	34.8027	28.6005	8.29765	20.6052	46.4827	32.6201	27.9506	32.0972	22.677	28.4463		33.1435	7.02667	9.86264	0	7.46302	32.9689	40.5624	30.7816		18.5609	28.3117	11.2151	9.89962	23.7552	14.7215	18.965	24.0467	21.1184	16.8986	14.9513	34.3269	25.6656	19.4944	22.184	13.7271	16.9011	13.1048	19.7399	22.5538	8.41757	7.6119	27.4867	25.3711	15.2367	18.1834	18.5131	18.6835	5.94561	8.61856	19.1951	23.5372	26.1925	18.2124	28.6799	25.6565	21.3448	23.2841	12.6997	14.5247		FALSE	FALSE	FALSE	FALSE
ENSG00000122873	CISD1		98.833	107.424	124.996	116.747	132.762	109.222	146.138	146.861	202.899	114.521	168.452	226.594	111.124	121.01	111.169	110.771	124.47	133.811	125.18	99.9033	84.3712	125.452	117.865	171.108	108.654	113.969	98.8593	146.351	115.497	133.95	169.422	99.7134	108.961	99.7602	100.058	143.67	101.781	118.195	85.4718	97.955	96.4514	103.035	121.616	157.307	121.79	134.575	144.604	104.72	120.56	134.052	116.387	79.6927	91.2712	147.201	75.5353	120.53	134.245	100.173	99.9336	90.3456	148.769	150.344	80.3641	97.4332	142.541	83.6181	134.874	129.308	108.006	113.122	150.76	130.92	135.825	117.561	121.665	86.3924	103.175	86.9611	187.691	108.925	130.013	102.746	129.61	95.7018	112.018	90.2367	128.638	96.014	131.018	131.063	133.868	90.7574		70.0456	124.528	83.0371	78.3585	61.1968	139.689	127.366	52.4427		140.754	135.896	120.874	90.0865	102.393	125.95	165.694	146.952	115.787	110.968	138.64	114.995	132.753	131.43	89.6801	83.8331	115.976	90.6414	149.791	139.966	140.694	84.2746	121.113	106.205	149.319	131.83	118.702	119.476	109.003	57.7443	108.772	146.798	126.827	152.237	195.979	128.94	122.732	186.273	123.369	123.711		FALSE	FALSE	FALSE	FALSE
ENSG00000122882	ECD		24.7083	14.5167	19.5306	16.9976	2.436	20.3454	17.8613	8.90066	11.7622	4.58083	9.0242	22.4456	17.039	23.5595	10.7151	18.3345	20.6375	17.0099	22.4379	23.2099	21.4076	25.7337	13.2384	26.3243	10.6873	19.2416	19.8924	17.7112	15.4377	14.2248	15.6872	33.2378	33.4605	27.1237	13.7065	16.9024	17.5484	11.8894	10.684	24.9184	24.1128	22.0789	10.9143	13.041	20.4199	15.0724	12.6242	33.7807	18.0839	19.0267	21.8226	19.4724	20.4243	26.848	28.1848	12.5226	15.0039	23.7699	17.7097	21.959	20.4557	13.4924	19.5058	16.6165	15.6116	32.7201	19.2677	17.123	19.2867	20.9485	20.1855	29.7991	13.5825	18.5458	14.9413	30.2373	21.3172	32.4379	28.3426	13.2723	16.2516	8.26692	26.4021	18.7004	33.1906	27	22.7008	28.9273	15.7222	20.5065	13.8988	20.3188		67.3121	58.946	73.4926	67.3608	82.9888	75.0853	27.9881	44.0063		18.5609	20.7619	17.4458	22.2741	28.6701	22.9001	15.9705	21.3749	18.9337	18.0252	20.3882	20.5961	21.2405	27.0406	21.24	31.3761	22.1462	24.5715	29.0293	20.5638	22.2464	26.0979	9.44856	20.0609	24.3786	23.8657	14.1571	24.5835	15.1943	36.7725	26.3044	17.3432	20.6783	21.0143	14.3399	13.1572	26.6809	16.2989	12.6997	18.5316		FALSE	FALSE	FALSE	FALSE
ENSG00000122884	P4HA1		168.153	75.487	160.151	155.662	199.752	119.931	172.118	175.788	152.909	89.3262	153.411	168.876	198.542	167.058	131.259	158.135	161.875	191.645	102.742	120.086	82.4823	144.752	117.438	155.021	127.06	142.091	135.027	156.605	143.514	170.698	134.91	150.9	91.802	145.273	163.108	157.403	118.452	143.372	216.822	154.666	151.023	150.137	144.224	141.005	169.923	157.184	137.718	143.906	98.4569	131.457	103.657	181.382	158.927	124.982	155.58	101.746	84.4955	134.696	174.568	174.417	122.734	141.671	190.377	147.66	94.3483	71.3481	98.9963	121.632	90.0047	152.226	92.0962	114.8	106.719	203.06	104.589	153.779	99.7644	42.1002	86.2875	140.961	146.265	131.09	120.009	187.554	168.027	175.5	175.121	117.556	129.272	145.329	190.926	153.068		53.6446	31.62	33.0876	123.037	54.3308	71.0833	93.6992	47.6545		21.6544	30.1992	19.938	29.2039	53.2444	39.2573	36.9319	37.4061	16.0209	20.2784	29.9026	48.0576	34.5157	49.0504	22.656	15.1978	37.8817	27.3016	39.4798	29.1873	19.8414	21.2046	12.0254	17.1107	36.568	23.2975	33.7592	32.9419	22.4612	22.9828	32.7027	35.9252	33.0852	37.8258	43.0198	34.8665	32.0171	20.9557	43.542	43.5742		FALSE	FALSE	FALSE	FALSE
ENSG00000122912	SLC25A16																																																																																															0.683371	0	32.4513	10.9977	14.926	18.4855	25.1487	5.24427		0	11.3247	7.47676	9.40464	16.3829	19.6286	15.9705	10.6874	10.1951	5.06959	5.43684	18.8798	13.2753	12.577	4.24801	9.80504	9.90752	6.00636	10.4505	5.30679	6.61381	12.5053	12.0254	5.90026	11.1735	11.9328	8.71204	4.9167	3.30312	10.055	16.3514	6.8134	16.5426	11.6746	7.96663	11.1836	5.33619	12.4182	18.1425	10.0171		FALSE	FALSE	FALSE	FALSE
ENSG00000122952	ZWINT		32.258	20.3234	66.4042	41.152	43.8479	41.7615	42.2177	44.5033	35.2867	36.6466	40.1076	36.3405	22.2248	52.4734	20.0907	45.0723	32.246	28.3499	24.7998	28.2555	62.9636	30.0227	46.121	51.1861	28.4994	44.4036	59.6773	53.1337	27.4448	42.6744	30.3286	46.5329	66.0631	48.7308	29.2406	47.538	30.7098	33.5701	37.7081	24.9184	25.3819	42.6859	50.6733	24.4518	40.1106	38.7576	39.0201	29.0514	48.2238	50.5936	41.8266	40.0266	31.2748	42.5865	43.9683	25.0452	40.2736	39.6164	31.6246	37.644	44.6307	30.8399	30.4291	33.233	47.5135	69.5303	58.4676	55.2069	56.5744	48.8798	46.0481	68.8798	37.8369	48.7219	46.9583	44.0601	51.1612	49.6921	39.0498	43.0207	56.2557	75.5833	60.0047	48.4009	16.5953	28.421	55.1306	40.0058	48.0401	50.8205	39.502	33.8647		59.795	51.5289	27.0427	2.06207	60.8982	54.8847	69.7674	22.8012		46.4023	86.8226	67.2908	49.4981	59.7976	57.2502	59.8895	56.1091	69.181	62.525	46.2132	80.6681	66.3764	71.0602	83.0721	52.9472	79.2602	60.0636	55.7362	68.3249	47.4992	42.9529	59.2682	69.623	58.9151	57.3913	87.1204	84.5673	38.9768	35.0488	51.1869	62.5594	55.1421	72.8497	76.4796	74.9958	58.6981	66.7478	70.7557	74.6271		FALSE	FALSE	FALSE	FALSE
ENSG00000122958	VPS26A		40.4941	29.0335	52.7327	36.679	41.412	35.3367	22.7326	37.8278	45.5787	38.9371	41.1103	29.9274	37.7822	26.7721	33.4845	28.2657	27.7316	39.6898	30.7045	49.4471	38.4078	52.5396	30.3203	42.8988	26.1244	51.8042	47.0185	33.5581	34.8778	32.0058	34.5118	43.2091	38.6083	39.5363	39.2921	41.1996	21.9356	38.4658	38.9651	26.6369	30.4583	47.8377	35.0815	33.4175	37.1935	43.064	48.2013	45.2661	41.1912	29.8373	43.6452	49.7629	42.1252	44.4381	36.0766	45.3944	26.0594	36.2207	40.4794	38.8988	26.9644	35.6586	33.5501	45.3178	36.6533	43.6268	42.5219	36.6078	41.145	37.2417	51.0945	40.0577	37.8369	34.5768	27.7481	30.2373	40.0763	46.2412	35.2708	31.1213	35.0035	46.0586	61.2048	43.4508	49.7859	31.2631	55.1306	34.4666	28.8241	23.1813	40.965	35.2193		57.4032	52.3097	38.178	68.0482	13.4334	33.1595	47.4581	49.9346		32.4816	47.1862	41.7452	42.5684	45.8721	34.3501	54.8987	37.4061	39.3239	41.12	47.5724	36.0432	50.4461	42.1331	43.4241	53.4374	37.8817	52.9652	54.575	33.1674	39.0816	45.6714	42.089	40.1217	36.568	27.2751	30.4922	31.4669	46.9043	61.479	41.2339	53.2684	33.0852	37.3588	38.2398	30.9193	65.813	36.4784	45.3562	49.5844		FALSE	FALSE	FALSE	FALSE
ENSG00000122965	RBM19		35.0034	29.0335	13.6714	27.7329	17.052	16.0621	22.7326	26.702	11.7622	18.3233	44.1183	19.2391	23.7065	21.4177	22.7695	19.0984	21.2824	23.8139	21.257	32.292	35.8893	18.228	23.4875	22.4244	14.2497	28.1223	33.154	20.5077	21.7271	26.0788	27.1911	22.6017	44.6141	26.664	29.6975	19.0152	27.2001	32.8707	21.3679	22.3406	26.651	24.2868	22.6081	30.9723	23.3371	23.6852	22.953	33.7807	24.1119	23.3509	25.4597	34.9782	28.0835	13.8869	32.6944	31.3065	33.1665	20.3742	21.5047	23.2138	23.2452	20.2387	36.671	30.9672	25.7931	43.1724	29.8982	21.5513	28.2872	33.5176	31.5398	26.3795	15.5228	22.3178	29.8825	39.7405	23.0226	35.8887	23.9338	20.1373	31.2532	17.7148	19.2015	25.3005	24.893	20.6052	17.2959	33.8511	12.2284	28.5308	21.9455	31.1555		23.2346	21.08	31.815	19.2459	18.5083	25.9178	41.7793	21.4331		37.1219	28.3117	49.222	49.4981	36.0424	31.0787	42.9208	45.4216	45.1497	36.6137	17.6697	34.3269	45.136	38.9888	36.8161	45.1032	37.2989	33.308	39.4798	30.514	40.8854	51.6522	46.3838	31.2714	34.5364	38.6397	25.0471	28.0252	38.3162	34.4742	29.859	27.2536	38.5994	34.0899	27.0865	27.63	17.7873	31.0455	29.028	23.0392		FALSE	FALSE	FALSE	FALSE
ENSG00000122971	ACADS		53.5346	34.8402	37.1082	50.5454	59.6819	29.9826	24.3563	44.5033	47.0489	43.5179	67.1802	32.0651	37.0414	49.2607	33.4845	41.2526	51.5936	40.8238	42.5139	46.4197	35.8893	50.3952	54.2348	45.3363	54.0301	50.3241	39.182	34.4903	28.5884	53.343	37.6493	30.5788	30.8867	37.2377	37.4646	17.9588	46.5034	50.3552	47.7636	26.6369	17.7674	33.8543	45.9958	39.1229	45.9449	37.681	27.5436	22.9708	30.1399	23.7833	41.8266	25.6026	27.4452	26.848	27.0574	42.2638	26.8491	29.4293	24.0347	33.2522	25.1048	26.0211	21.0663	25.3024	31.9019	22.2679	31.227	24.2084	38.5735	30.2589	20.8163	27.845	36.8667	30.4905	14.9413	28.5095	35.8129	25.5362	21.4144	27.9177	25.0025	28.3437	25.202	28.0505	29.0418	20.6052	27.0248	36.9285	27.0771	24.0729	34.3813	13.5459		62.8702	10.1496	22.2705	8.24826	34.0314	25.5366	15.4137	13.9087		26.2947	18.8745	31.1532	21.7792	25.3935	32.7144	22.9576	29.3905	24.0313	27.6011	29.9026	24.0288	34.5157	23.8964	42.9521	32.3566	22.729	28.3937	25.5458	30.514	36.0753	30.4476	31.7815	34.2215	20.3155	31.2527	33.7592	23.6002	29.7281	18.6735	37.6792	35.9252	16.5426	21.9483	25.4932	27.63	24.9022	21.7318	36.285	36.5623		FALSE	FALSE	FALSE	FALSE
ENSG00000123064	DDX54		39.1214	40.6469	60.545	48.7562	48.7199	67.4609	51.9602	26.702	35.2867	54.97	40.1076	53.4419	44.4497	44.9772	38.8421	36.669	37.4054	36.2878	23.6189	57.5201	64.8525	38.6006	39.7153	44.8488	47.499	45.8837	43.4017	48.4728	44.5978	39.1182	39.7409	55.8395	78.0746	38.1571	49.3436	54.9327	35.9743	41.9626	44.6213	39.5257	34.2656	47.8377	28.8448	26.0819	49.5913	36.6044	43.6107	62.1564	64.2984	60.5394	40.0081	54.8113	67.6556	56.4734	73.2806	45.3944	39.4839	43.5781	36.6845	62.74	50.2095	29.8761	35.1105	52.8707	57.0162	68.6214	51.1592	42.8075	51.4313	47.9487	47.9405	65.4602	45.5983	52.8083	53.3617	72.5696	47.7505	71.7775	54.1659	59.039	41.2542	57.8685	50.404	52.251	64.3068	51.1578	54.0496	72.626	67.2561	49.0374	53.4008	92.112		110.023	110.865	69.9929	57.7378	65.6746	82.1365	107.49	51.7587		66.51	90.5975	69.7831	68.3074	84.3719	75.2431	74.8619	85.4995	72.8221	64.2149	80.1934	60.072	81.4218	83.0084	78.3521	79.4208	75.1806	74.8065	67.3479	63.6814	61.9293	67.9634	85.896	83.7836	78.2148	69.3242	67.5183	59.0004	63.4199	48.2639	78.2021	66.8952	68.9276	63.043	71.6997	80.9165	46.247	84.599	56.2417	88.1501		FALSE	FALSE	FALSE	FALSE
ENSG00000123080	CDKN2C		14.4131	26.1301	11.7184	12.5245	6.08999	22.487	8.11878	11.1258	13.2325	34.3562	12.0323	13.8949	13.3349	12.8506	12.0544	16.0427	18.7027	21.5459	21.257	23.2099	21.4076	17.1558	14.9466	19.987	8.31232	19.2416	19.2896	11.186	13.1506	14.2248	9.41232	13.9599	35.1765	18.8487	18.7323	20.0716	15.7936	16.7851	6.91316	9.4518	5.07639	15.4552	11.6938	21.1916	16.0442	18.3022	10.3289	10.1342	15.0699	13.8376	5.45565	12.621	13.4035	12.9611	9.01915	14.0879	7.1071	16.4125	6.32491	18.1946	5.57884	17.3474	9.36281	14.3506	11.539	17.269	21.2609	9.74239	7.71469	13.9657	10.7235	17.0978	17.4632	15.4024	12.8068	11.231	10.2322	5.52134	10.7072	20.1373	13.7514	10.6289	18.0014	8.80017	6.22324	7.10525	7.56695	17.8488	9.60802	10.6991	6.58366	25.7372		14.0091	19.1282	0	30.2436	28.658	32.5878	0	8.89246		21.6544	16.987	11.2151	8.90966	11.468	4.90716	12.9761	8.01558	18.2055	20.2784	14.9513	18.8798	12.3903	18.2367	12.272	15.6881	15.7355	20.7492	13.934	19.9004	12.6264	10.8741	24.0509	22.421	9.14199	16.4787	14.1571	17.2085	7.26686	5.7457	13.5076	26.0148	23.4354	16.8115	11.1533	14.4729	17.7873	18.6273	10.8855	18.0307		FALSE	FALSE	FALSE	FALSE
ENSG00000123091	RNF11		27.4536	26.1301	23.4368	23.2599	37.758	22.487	14.6138	33.3775	39.6975	32.0658	24.0645	22.4456	31.8556	22.4886	10.7151	30.5575	29.6663	24.9479	30.7045	24.219	30.8522	20.3725	26.9039	19.987	21.3745	22.2018	28.3316	26.1008	20.5836	14.2248	32.4202	34.5673	27.4548	33.5599	31.9819	14.7896	19.3033	25.877	22.6249	25.7776	27.9201	31.6465	24.1673	27.7121	24.7956	30.1448	25.2483	26.3489	12.056	19.8915	18.1855	31.0116	19.1478	18.5159	31.567	21.9145	18.1626	20.9401	24.0347	30.1152	22.3153	21.2024	31.2094	23.7918	17.6479	34.0835	27.2406	28.6367	23.1441	24.2071	18.2931	28.822	14.5527	20.4318	19.2102	27.6456	28.1387	31.7477	19.5249	15.103	25.0025	14.1719	25.202	26.4005	33.1906	17.0526	20.5389	26.4654	15.7222	16.9402	32.1868	24.3826		15.7175	12.8822	12.4078	39.8666	42.987	41.7352	4.05624	17.7849		4.64023	11.3247	21.1841	9.89962	16.3829	19.6286	11.9779	5.34372	16.0209	16.3354	23.1066	12.0144	21.2405	21.381	18.408	22.5516	14.5699	15.2889	15.0952	4.64344	32.4678	26.6416	9.44856	14.1606	10.1578	14.774	23.9581	14.7501	9.90936	15.8007	16.3514	24.1566	22.0568	20.5474	14.3399	12.4993	21.3448	13.9705	10.8855	14.5247		FALSE	FALSE	FALSE	FALSE
ENSG00000123104	ITPR2		28.8263	34.8402	35.1552	32.6533	19.488	16.0621	19.4851	40.053	26.465	32.0658	22.0592	21.3767	22.9657	14.9924	22.7695	31.3214	10.9636	49.8958	24.7998	28.2555	22.6669	36.4561	30.7473	29.2492	26.7182	38.4831	22.3036	33.5581	32.5907	15.4102	31.3744	23.2665	32.6026	34.0196	26.0424	21.128	15.7936	27.9751	22.6249	22.3406	16.4983	27.9666	16.3714	41.5681	21.1492	25.8384	20.6577	25.6733	18.0839	16.8645	30.9153	17.3088	28.7217	23.1448	33.8218	18.7839	23.6903	16.4125	20.2397	21.3316	15.8067	21.2024	28.8687	23.4142	27.1506	16.8145	15.2813	23.9131	24.4299	14.4312	25.8626	22.4714	18.4334	21.6891	27.7481	21.5981	22.1699	17.2542	23.9338	13.73	28.7529	16.5338	21.6017	18.7004	20.7441	17.0526	31.3488	30.7737	20.963	26.7476	20.4825	24.3826		19.4761	33.5719	16.8619	28.1816	17.3142	40.2107	8.11249	25.3093		7.73372	15.0996	14.3305	10.8896	28.6701	17.9929	12.9761	10.6874	16.7491	19.1518	10.8737	24.0288	27.4356	20.7521	12.744	28.4346	22.1462	20.2032	12.7729	21.2271	13.2276	6.52448	18.8971	14.7506	14.2209	17.6152	11.9791	16.7168	15.1943	16.9498	19.1951	17.9626	23.4354	23.8163	17.5266	17.7622	21.3448	10.0898	23.5852	21.0358		FALSE	FALSE	FALSE	FALSE
ENSG00000123124	WWP1		50.1028	52.2603	54.6858	58.1496	66.9899	43.9031	50.3364	64.5298	63.222	59.5508	49.1318	38.4781	48.1538	46.0481	37.5027	61.1149	41.2749	32.8859	33.0664	26.2372	44.7042	41.8173	44.8398	51.6736	41.5616	35.5229	59.6773	50.3372	46.3131	50.9722	53.3365	55.1747	43.7561	48.7308	42.4903	42.256	45.626	49.6558	44.6213	48.9775	44.4184	60.3491	48.3346	44.0133	70.0112	41.9874	59.6779	49.9954	31.1445	51.0261	21.8226	41.469	51.6991	35.1802	45.0957	34.4371	23.6903	35.6548	29.0946	41.4084	29.7538	31.8036	35.1105	43.8072	30.5444	31.3568	26.5762	33.9508	39.8592	35.3797	41.0017	32.7301	37.8369	43.0639	10.6723	42.3323	40.929	28.2969	33.3813	37.9863	27.5028	37.7916	43.2034	48.4009	39.4139	41.2105	31.3488	43.6987	34.0648	37.4467	29.2607	56.8927		36.5604	19.1282	11.4534	30.2436	17.9112	43.641	8.92374	23.7132		12.374	30.1992	26.1686	28.2139	29.4892	19.6286	24.954	21.3749	23.3031	15.7721	28.5434	24.0288	27.4356	27.6695	20.296	15.6881	22.1462	18.5651	13.934	21.8905	15.0314	12.5053	12.0254	16.5207	13.2051	20.4563	27.2251	21.1418	18.4975	12.6406	17.7732	37.164	24.8139	23.3493	11.1533	20.3936	42.6895	27.1648	25.3995	24.0409		FALSE	FALSE	FALSE	FALSE
ENSG00000123130	ACOT9		14.4131	14.5167	9.76532	11.6299	17.052	12.8497	19.4851	26.702	26.465	18.3233	20.0538	14.9637	23.7065	16.0633	24.1089	13.7509	20.6375	20.4119	12.9904	19.1734	27.704	10.7224	14.9466	19.987	13.656	23.6819	16.8784	21.4399	18.8683	21.3372	15.6872	30.5788	29.1707	16.0904	20.5598	15.846	25.4452	13.2882	15.7117	24.9184	20.3055	19.871	17.9306	18.7464	13.1271	32.298	19.5101	18.9172	16.0746	22.9185	12.7298	18.3906	31.913	21.2933	25.93	23.4799	11.8452	23.2039	32.8895	23.8412	24.175	15.4199	23.407	18.5048	17.6479	21.8134	15.9457	19.1896	19.2867	22.8106	15.1391	22.9599	16.493	21.0604	21.3447	23.326	25.5806	36.5789	17.6354	17.3913	20.002	10.6289	22.8018	19.8004	16.5953	25.5789	16.2149	22.1571	12.2284	22.2897	26.3346	21.6734		42.0273	42.16	88.1275	43.3034	36.7181	43.2598	38.1287	44.6903		30.9349	15.0996	26.7917	22.7691	40.1381	32.7144	20.9613	26.7186	21.8466	29.291	23.1066	18.8798	24.7805	20.1233	18.408	24.0223	19.815	28.3937	15.0952	16.5837	81.7707	59.2641	19.7561	23.011	28.4418	14.774	23.9581	21.1418	19.8187	13.5024	38.3901	34.6864	15.1641	24.7502	30.2732	23.025	21.3448	22.508	19.9567	14.5247		FALSE	FALSE	FALSE	FALSE
ENSG00000123131	PRDX4		193.548	229.364	187.494	197.261	209.496	141.347	207.841	200.265	173.493	176.362	165.444	190.253	193.356	206.681	160.726	197.096	183.157	170.099	166.513	118.068	138.52	166.197	146.477	174.033	173.371	161.333	168.784	165.926	168.1	178.995	154.78	164.195	134.7	182.051	186.409	109.865	122.839	158.759	182.884	191.614	159.906	143.513	162.934	190.724	210.763	180.869	189.362	154.715	176.821	166.483	165.488	143.158	157.012	159.237	140.924	197.231	155.567	189.593	193.542	195.121	188.751	181.184	210.663	134.065	160.188	135.425	148.162	160.602	182.581	182.019	196.178	196.381	188.214	199.603	234.791	186.608	148.368	144.245	173.835	187.643	151.265	153.529	156.012	184.804	190.846	177.631	230.251	162.485	206.136	205.065	171.175	159.841		158.2	59.3363	135.214	124.411	114.035	164.082	169.551	111.042		176.329	132.121	147.666	129.19	158.095	176.658	188.652	213.749	144.916	137.442	150.872	147.606	177.004	191.171	142.544	138.741	147.447	124.495	188.11	126.699	150.915	138.645	132.28	136.296	141.193	150.581	194.932	174.051	134.107	159.443	189.818	179.626	175.076	175.587	176.859	184.2	176.094	188.601	232.224	181.81		FALSE	FALSE	FALSE	FALSE
ENSG00000123136	DDX39A		29.5126	31.9368	54.6858	40.7047	29.232	20.3454	22.7326	48.9536	20.5839	66.4221	23.0619	41.6847	39.2639	34.2683	42.8602	38.9608	42.5647	41.9578	57.8662	34.3102	78.0749	49.3229	34.5907	38.5114	33.843	48.844	54.2521	36.3546	30.8754	47.416	29.2828	50.5214	68.637	48.7308	44.7747	35.9176	48.2582	48.9564	22.6249	39.5257	25.3819	34.5903	38.1999	33.4175	48.862	35.5278	26.396	35.8075	59.2751	42.3776	49.1008	50.4841	42.1252	45.3639	42.8409	29.7412	57.6465	46.4078	36.6845	39.5262	37.1922	28.9124	42.1326	38.1425	57.0162	56.8058	58.4676	58.7496	46.2881	44.2246	78.2187	57.6441	66.9422	24.2038	38.4204	32.8291	45.1924	59.3544	60.4643	44.3937	40.0041	55.5065	30.0024	27.5005	24.893	29.8421	45.4017	60.932	59.395	47.2542	38.7704	36.5739		9.90888	78.8549	113.898	39.1792	48.6589	52.5978	35.2893	37.3939		57.2296	109.472	140.812	123.25	104.851	80.1502	82.8471	58.7809	143.459	119.417	69.3198	104.697	92.042	99.3586	127.912	115.209	87.4193	142.515	75.4761	82.9185	107.023	108.198	132.28	125.675	89.3884	103.418	77.3194	87.5173	95.7904	74.6942	81.0459	70.6116	70.3061	73.7837	82.8529	104.599	81.8216	79.9421	92.5267	81.1382		FALSE	FALSE	FALSE	FALSE
ENSG00000123143	PKN1		37.7487	23.2268	33.2021	37.1263	37.758	42.8323	42.2177	44.5033	26.465	43.5179	35.0941	41.6847	36.3006	52.4734	36.1633	35.1411	36.7605	62.3697	55.5043	47.4289	54.1487	25.7337	24.7687	50.6986	30.2806	41.4434	39.7848	27.0329	32.019	32.0058	23.0079	37.8911	70.3529	31.2613	33.3526	53.8764	23.6904	46.8583	37.0797	42.9627	24.1128	34.5903	49.1142	32.6024	34.2763	51.6768	27.5436	27.0245	33.1539	29.8373	20.004	27.045	35.7426	43.5123	40.5862	29.7412	32.3768	31.1272	24.0347	23.2138	35.3326	22.1662	38.2315	32.4777	40.7259	45.8991	29.2338	26.2749	38.5735	31.6555	35.9554	28.822	32.0158	28.9188	40.5549	31.9652	30.6967	45.5511	43.4587	23.341	28.7529	38.9726	24.0019	30.2506	37.3394	40.4999	22.7008	43.0832	38.4321	31.2056	29.9922	39.283		47.836	63.24	32.4513	37.1172	63.2864	26.4895	20.6868	36.7099		26.2947	37.749	69.7831	55.4379	54.8827	21.2643	35.9337	42.7498	60.4423	45.6263	43.4947	42.9086	44.251	44.0196	81.1841	87.2648	51.286	72.0763	40.641	39.8009	58.923	58.1766	80.7422	57.2325	31.4891	32.3892	31.5812	36.3836	31.0493	35.0488	37.6792	43.358	37.2209	46.2316	46.2065	44.0765	44.4682	36.4784	25.3995	36.5623		FALSE	FALSE	FALSE	FALSE
ENSG00000123144	TRIR		354.838	354.208	277.335	227.678	343.476	321.242	238.692	293.722	294.056	332.11	330.887	293.93	274.847	318.053	337.524	313.978	279.251	334.529	322.397	313.838	326.781	330.249	295.943	301.754	307.556	307.865	321.896	289.905	335.055	321.243	316.881	286.51	301.145	290.546	315.251	334.878	310.608	308.425	299.78	324.798	341.387	308.369	331.326	308.093	289.526	315.444	275.436	261.462	309.436	243.455	287.331	292.086	308.28	260.148	244.644	234.799	290.601	297.689	269.441	274.174	263.135	260.211	307.412	310.804	324.449	284.029	314.263	309.69	257.156	303.986	377.847	331.209	295.904	255.554	258.271	248.81	317.2	279.518	247.526	259.955	252.526	281.075	288.023	236.505	267.599	276.394	255.114	301.582	293.481	255.886	269.93	218.089		329.043	249.837	211.57	342.99	342.702	303.2	210.925	245.341		360.392	462.425	385.676	418.754	396.466	433.465	475.123	390.092	484.995	441.618	449.899	422.22	415.074	399.95	296.888	321.115	358.419	492.522	490.014	401.326	293.413	328.943	386.532	447.239	369.743	429.014	409.466	405.136	380.519	384.388	386.745	374.737	417.701	373.121	344.158	431.555	414.444	364.008	439.048	407.694		FALSE	FALSE	FALSE	FALSE
ENSG00000123159	GIPC1		57.6526	60.9703	60.545	74.6999	47.5019	48.1864	63.3265	24.4768	63.222	84.7454	85.2286	67.3368	71.8603	53.5443	58.9328	87.8527	56.1081	72.5757	93.2945	80.73	62.334	100.79	64.911	58.4984	77.7796	116.929	69.9249	82.0309	60.0355	75.8656	47.0616	78.4412	90.0861	60.6836	71.274	85.5683	57.0325	75.5328	74.1593	88.5032	68.5312	75.0683	67.0447	61.1295	66.3648	97.9706	72.302	60.1296	73.3404	47.1342	58.1936	47.9598	64.4643	63.8798	58.6244	37.5678	75.0194	49.2376	61.9841	63.9948	70.6653	69.3897	74.9025	70.2426	76.0216	59.078	65.7761	46.9406	78.4327	61.4489	56.1408	73.2764	55.3001	50.6079	53.3617	63.0665	56.2774	88.3415	54.1659	60.412	45.0046	55.5065	52.8041	45.1009	78.8277	55.421	43.2397	56.0082	77.7376	45.471	53.4008	48.7652		51.9362	61.6786	120.897	79.7332	68.0627	76.4193	43.8074	59.2831		88.1645	77.3854	67.9139	67.3174	50.787	50.7073	77.8564	56.1091	67.7245	70.9743	58.4461	68.6537	66.3764	83.6373	70.8001	77.4598	61.7763	79.7208	94.0548	63.6814	102.815	100.586	91.9087	83.1936	87.3568	79.5523	65.3403	59.4921	76.6324	91.0694	76.0694	84.8578	62.0348	92.9301	52.5798	76.9694	53.3619	78.3899	67.1272	68.116		FALSE	FALSE	FALSE	FALSE
ENSG00000123178	SPRYD7		13.7268	14.5167	19.5306	9.84071	6.08999	17.1329	14.6138	22.2516	8.82167	22.9042	16.043	17.1014	12.5941	12.8506	12.0544	13.7509	17.4129	10.206	14.1713	19.1734	15.7409	12.8669	11.9573	16.5745	10.6873	26.6422	18.084	13.9825	9.14827	8.2978	18.8246	18.6132	22.307	16.5501	13.2497	21.128	13.1613	16.7851	16.9687	11.1703	15.2292	8.0956	16.3714	12.2259	11.6685	7.5362	24.1007	21.6196	9.04196	20.3239	14.5484	15.1452	15.3182	9.25794	21.4205	21.9145	4.73807	19.8082	8.85487	21.3316	7.43845	22.1662	21.0663	14.3506	19.6842	27.2668	19.9321	15.3516	19.2867	11.638	18.2931	10.7472	18.4334	18.5458	8.53787	17.2785	29.8441	17.2542	11.9669	13.73	12.5013	17.7148	15.6012	18.7004	14.5209	20.6052	17.2959	13.5404	15.7222	8.91588	19.751	28.4463		14.3508	50.7482	20.0434	76.2964	44.1811	36.7804	3.65062	25.9933		29.3882	16.987	18.6919	22.2741	30.3084	27.8072	14.9724	26.7186	18.2055	16.3354	27.1842	15.4471	21.2405	22.0098	30.208	10.2953	16.9011	11.4667	10.4505	14.5937	19.8414	11.4178	12.8844	12.9806	13.2051	12.5011	16.3351	17.7001	11.2306	17.2371	19.1951	21.679	13.7855	21.4813	14.3399	23.025	14.2298	14.7466	19.9567	21.0358		FALSE	FALSE	FALSE	FALSE
ENSG00000123179	EBPL		150.309	185.814	148.433	165.055	174.174	142.417	136.396	173.563	144.087	158.039	145.39	120.779	157.796	154.207	116.526	152.023	158.65	113.4	105.104	150.36	134.112	123.307	147.758	144.296	141.31	124.33	158.537	155.672	140.655	138.692	130.727	171.507	177.598	111.253	120.161	164.798	136.878	124.489	169.058	142.636	120.564	158.232	163.714	116.554	152.42	131.345	115.913	163.498	119.555	161.294	103.657	148.207	141.694	123.131	116.121	136.183	115.293	142.619	122.703	168.771	114.366	120.468	158.387	167.676	110.639	150.876	149.491	160.897	115.72	141.053	99.6657	134.34	151.348	179.171	104.589	203.022	117.671	138.724	93.2157	154.691	106.261	206.673	112.809	163.903	122.39	170.526	126.476	152.638	111.802	144.437	133.868	205.897		143.508	121.405	83.9915	217.204	174.038	147.884	116.009	98.5011		92.8047	156.658	120.874	107.411	96.6591	127.586	131.757	106.874	69.9092	107.025	82.9119	114.995	94.6971	111.936	107.144	105.894	77.5118	115.213	81.2819	100.829	76.9607	77.7501	105.652	111.515	110.72	95.4628	96.9215	115.051	75.3111	85.3237	120.147	104.059	121.313	110.676	86.0396	109.862	106.724	106.331	128.812	129.721		FALSE	FALSE	FALSE	FALSE
ENSG00000123191	ATP7B		13.0405	34.8402	21.4837	16.9976	10.962	18.2037	9.74254	31.1523	14.7028	18.3233	12.0323	7.48186	19.2615	12.8506	14.7332	19.8624	13.5433	22.6799	23.6189	25.2281	30.2225	19.3003	21.3523	25.3493	14.8434	28.1223	20.4952	23.3042	24.586	24.8934	14.6414	21.2722	22.307	24.8251	12.7928	23.2408	34.2195	17.4844	10.684	9.4518	15.2292	22.8149	7.7959	22.0066	17.5028	17.2256	13.7718	26.3489	8.0373	22.0536	20.004	23.439	17.233	18.5159	21.4205	9.39195	12.6348	14.7147	15.1798	15.685	12.0875	17.3474	21.8465	22.6589	22.3992	24.0857	17.2745	23.6179	20.5725	15.8277	22.0779	22.9599	17.4632	14.4594	10.6723	22.462	17.0537	12.423	13.2266	15.103	21.2522	15.3529	25.202	24.7505	6.22324	17.0526	20.5389	22.1571	16.5957	17.8318	19.751	23.028		42.7107	37.4756	21.316	17.1839	32.2402	5.71716	27.1768	32.3777		26.2947	13.2121	19.315	12.8695	26.2126	35.9858	15.9705	21.3749	12.3798	14.0822	12.2329	25.7452	23.0105	19.4944	22.184	21.5711	16.3183	14.7429	30.1904	10.6136	8.41757	5.43707	15.4613	15.3407	22.3471	15.9105	18.5131	16.7168	18.4975	13.7897	11.3749	23.5372	23.4354	17.2785	19.1199	19.0779	16.0086	17.8512	23.5852	19.5333		FALSE	FALSE	FALSE	FALSE
ENSG00000123200	ZC3H13		24.0219	8.71004	27.3429	11.1826	8.52599	10.7081	12.99	22.2516	14.7028	9.16166	14.0376	21.3767	10.3716	6.42531	10.7151	8.4033	12.2535	12.4739	5.90471	13.1186	15.7409	17.1558	17.0818	16.0871	16.0309	7.4006	15.07	6.52519	18.2965	8.2978	16.733	23.9312	18.8752	17.9293	14.1634	12.6768	21.0581	17.4844	15.7117	4.29627	16.4983	13.2474	7.01631	7.33554	16.0442	10.766	11.4765	10.8098	17.0793	12.1079	3.6371	14.424	13.4035	14.8127	11.2739	10.9573	16.5832	14.7147	11.3848	5.6466	15.8067	7.70997	15.6047	12.0847	10.1815	19.0867	6.64405	11.809	10.2863	12.1036	17.0315	13.6783	7.76141	12.5734	8.53787	4.31962	18.7591	7.59185	12.5967	6.865	6.25063	10.6289	15.6012	6.60013	8.29765	10.6579	9.72893	12.925	6.11419	11.5906	19.751	2.70918		10.2506	1.17111	39.4506	0	14.0305	46.1184	30.0162	7.06836		6.18698	16.987	6.23063	8.41468	16.3829	19.6286	19.9632	13.3593	8.73865	15.2088	14.9513	34.3269	16.8154	7.54622	12.744	8.33428	11.0731	7.09843	8.12819	17.9104	16.8351	15.2238	9.44856	10.6205	9.14199	8.52346	7.62304	12.2918	10.57	9.48041	14.9295	17.3432	17.9212	15.8775	19.1199	5.26286	16.0086	6.2091	18.1425	13.0222		FALSE	FALSE	FALSE	FALSE
ENSG00000123213	NLN		18.5312	5.8067	41.0143	19.6814	18.27	22.487	19.4851	17.8013	10.292	32.0658	15.0403	23.5144	17.7799	27.843	10.7151	25.9738	20.6375	31.7519	21.257	31.2829	33.3707	20.3725	23.9146	22.9119	19.5933	25.162	18.084	20.5077	18.8683	11.854	18.8246	32.573	30.0287	21.1473	25.1287	17.9588	14.0388	13.9875	14.4548	20.6221	15.2292	27.2307	13.253	18.7464	10.9393	15.0724	26.396	26.3489	8.0373	28.9724	18.1855	24.5208	30.6365	18.5159	32.6944	31.3065	19.7419	16.9785	30.3596	32.6248	20.4557	17.3474	21.8465	26.813	17.6479	34.9924	31.8914	24.7988	27.0014	25.6037	32.1706	24.914	26.1948	27.3471	25.6136	29.3734	25.5806	23.4657	30.2321	25.6293	18.7519	29.5247	21.6017	32.4506	22.8185	27	25.9438	26.4654	15.7222	36.5551	30.7237	9.48211		32.1184	35.5237	61.0847	21.9954	10.1497	44.0221	17.8475	67.0355		24.7479	37.749	21.1841	19.3043	37.6807	32.7144	34.9355	24.0467	16.0209	25.9113	32.6211	30.8942	38.0558	25.1541	26.904	25.4931	29.7226	22.9334	29.0293	19.9004	14.4301	28.8165	13.7434	18.2908	20.3155	22.161	39.2042	28.0252	24.4431	24.132	28.4371	25.3954	39.978	25.2172	31.8665	28.2879	26.6809	26.3887	14.514	24.0409		FALSE	FALSE	FALSE	FALSE
ENSG00000123219	CENPK		13.0405	2.90335	17.5776	12.0772	13.398	4.28323	14.6138	6.67549	5.88112	18.3233	16.043	38.4781	8.14911	22.4886	1.33938	16.0427	14.1882	20.4119	14.1713	11.1004	11.9631	8.5779	13.2384	15.5996	8.90606	8.88072	12.6588	10.2539	10.2918	11.854	10.4581	27.9197	17.1593	21.607	12.7928	17.9588	13.1613	15.3863	15.7117	6.87403	19.0365	12.5114	18.7102	17.9313	12.3978	23.6852	30.9866	14.8635	23.1072	21.1888	10.9113	16.5876	14.0417	12.0353	13.5287	15.6532	13.4245	16.4125	12.6498	12.548	22.3153	12.5287	17.9454	8.68591	17.6479	16.8145	17.2745	16.2373	15.4294	22.345	18.9239	25.4025	15.5228	20.7461	25.6136	15.5506	24.7279	6.21151	23.3039	17.849	13.7514	28.3437	16.8013	18.7004	8.29765	17.7631	16.2149	15.3869	19.216	16.0486	16.8249	9.48211		12.9841	36.6948	22.5886	22.6827	14.0305	13.1495	0	1.82409		17.0142	13.2121	24.9225	11.8795	20.4786	22.9001	15.9705	18.703	8.73865	14.6455	16.3105	15.4471	14.1603	20.1233	16.52	9.31478	18.0667	15.2889	11.6117	19.9004	14.4301	11.4178	12.8844	10.0304	20.3155	10.2282	16.3351	19.1751	13.2125	17.5244	10.6639	13.6268	9.64986	17.2785	20.7132	18.42	8.89365	17.8512	14.514	16.0273		FALSE	FALSE	FALSE	FALSE
ENSG00000123268	ATF1		13.0405	5.8067	11.7184	14.7611	20.706	16.0621	16.2376	13.351	11.7622	20.6137	12.0323	26.7209	14.0757	13.9215	17.412	19.0984	18.0578	15.8759	10.6285	22.2007	18.8891	24.6615	18.363	19.987	12.4685	10.3608	21.098	25.1686	16.5812	18.9664	12.5498	21.9369	25.7389	22.5265	13.2497	17.9588	17.5484	26.5763	18.8541	10.3111	6.34548	23.5508	10.9143	22.8217	16.7735	23.6852	33.2819	24.3221	24.1119	19.0267	9.09274	25.9632	16.5948	16.6643	15.7835	14.0879	11.0555	12.4509	10.1199	13.8028	11.1577	17.3474	20.2861	16.6165	9.5027	25.449	16.6101	16.5325	12.8578	22.8106	11.3543	17.5863	11.6421	19.1744	10.6723	11.231	9.37956	15.8739	11.9669	20.595	20.002	10.6289	21.6017	23.1004	16.5953	12.0789	15.1339	13.5404	11.3549	27.6392	21.214	18.9642		1.70843	19.5185	4.45409	90.7309	5.6719	9.14745	0	12.9967		7.73372	18.8745	13.7074	15.3444	19.6595	9.81431	9.98158	10.6874	7.28221	12.9556	14.9513	13.7307	16.8154	9.43278	12.272	9.31478	12.2387	9.28256	5.80585	6.63348	15.0314	12.5053	4.2948	5.90026	3.04733	11.9328	10.8901	12.7834	13.2125	21.5464	12.7967	17.9626	12.407	19.1464	12.7466	15.7886	10.6724	15.5227	12.6997	18.5316		FALSE	FALSE	FALSE	FALSE
ENSG00000123352	SPATS2		27.4536	5.8067	27.3429	12.5245	13.398	14.9913	16.2376	24.4768	27.9353	22.9042	16.043	16.0326	20.7432	27.843	32.1452	19.8624	10.3187	29.4839	9.44754	9.08212	18.2594	33.2394	20.9253	21.9369	14.8434	13.3211	15.6728	15.8469	28.5884	24.8934	7.32069	17.2836	26.5968	21.1473	14.1634	19.0152	25.4452	18.8832	20.111	18.0443	11.4219	11.7754	17.9306	31.7874	17.5028	15.0724	16.0671	22.9708	16.0746	17.7294	9.09274	15.8664	19.7861	12.0353	14.6561	12.5226	7.89678	13.5828	18.9747	18.1946	14.8769	17.3474	12.4837	19.2601	12.2178	11.3612	11.9593	16.2373	12.8578	14.4312	17.6623	12.2127	8.73159	12.5734	8.53787	11.231	16.2011	9.66235	15.7459	19.6797	23.7524	30.7057	10.8008	19.2504	18.6697	9.23683	14.0529	12.3095	9.60802	15.157	19.751	18.9642		59.4533	16.0052	40.7232	8.24826	1.19408	5.71716	51.1087	0.912047		13.9207	7.54979	8.72288	12.3745	15.5638	32.7144	13.9742	18.703	8.73865	6.19617	13.5921	12.0144	18.5854	12.577	12.272	10.7855	16.3183	9.82859	13.934	10.6136	13.2276	16.8549	19.7561	10.0304	10.1578	12.5011	9.80105	6.39171	15.1943	12.066	9.953	9.291	9.64986	10.2737	11.1533	13.1572	16.0086	3.88069	10.8855	9.01535		FALSE	FALSE	FALSE	TRUE
ENSG00000123353	ORMDL2		28.14	26.1301	46.8735	35.7844	29.232	35.3367	19.4851	35.6026	35.2867	16.0329	22.0592	32.0651	42.968	38.5519	46.8784	26.7378	36.1155	24.9479	24.7998	31.2829	27.704	57.9008	46.548	37.049	30.2806	25.162	31.3456	32.6259	21.1554	20.1518	30.3286	40.5501	54.9096	39.996	23.758	31.692	27.2001	44.0608	29.538	36.9479	22.8437	33.1184	23.3877	35.8627	30.6299	26.915	40.1678	39.8612	38.1772	41.0803	38.1895	33.5358	43.4017	36.106	45.0957	50.0904	45.8013	40.1824	41.7444	60.2304	39.0519	43.3686	48.3745	34.366	47.5135	47.7169	62.454	59.6352	41.145	38.1728	44.1557	37.6152	49.479	38.6632	44.8238	44.0601	57.13	64.1856	44.0885	38.444	38.7539	35.4297	31.2024	34.1007	35.265	39.7894	50.8066	50.4689	42.7994	42.7962	39.502	54.1835		68.3371	33.5719	76.6741	55.6758	22.6876	54.8847	45.8356	80.0321		54.1361	28.3117	41.7452	56.9228	41.7764	63.793	49.9079	32.0623	54.6166	46.7529	46.2132	48.0576	53.9862	43.3908	46.7281	34.8079	40.2129	64.4319	35.9963	41.7909	88.9858	91.8865	43.8069	42.4818	48.7573	41.4809	49.0052	39.8253	42.9405	35.9107	51.8978	39.6416	45.4922	46.2316	65.3264	38.8136	48.0257	48.8966	43.542	47.581		FALSE	FALSE	FALSE	FALSE
ENSG00000123374	CDK2		15.0995	37.7435	13.6714	24.1545	18.27	14.9913	17.8613	22.2516	14.7028	11.4521	14.0376	8.5507	17.7799	9.63797	29.4664	16.0427	20.6375	18.1439	15.3523	13.1186	25.1854	24.6615	14.5196	14.6246	23.1558	16.2813	30.7428	22.3721	21.1554	21.3372	16.733	18.6132	42.8981	20.6876	12.7928	14.7896	14.0388	16.0857	13.8263	8.59254	25.3819	16.1912	13.253	13.856	19.6907	22.6086	9.18121	20.2684	20.0933	25.9455	29.0968	29.2086	21.0626	13.8869	9.01915	12.5226	17.3729	19.2423	25.2996	25.096	18.5961	25.0574	9.36281	15.4836	16.9691	28.1757	29.8982	22.1418	18.0009	12.5691	18.9239	27.845	14.5527	15.0881	14.9413	25.0538	16.2011	17.2542	25.1934	17.3913	10.001	14.1719	18.0014	12.1002	31.1162	16.3421	15.1339	19.6952	27.0771	29.4224	18.2879	20.3188		7.51708	68.3149	35.6328	83.17	37.0166	49.7393	12.98	42.6382		21.6544	41.5238	28.6609	26.729	44.2338	42.5287	47.9116	32.0623	31.3135	24.7847	40.7763	30.8942	39.8259	34.5868	39.1761	37.7494	40.7957	26.2096	29.0293	41.1276	35.4741	31.535	37.7942	33.6315	26.4102	19.3199	30.4922	33.9252	33.6918	24.7065	36.2574	30.97	37.2209	35.9579	19.1199	35.5243	32.0171	30.2694	41.7277	27.5469		FALSE	FALSE	FALSE	FALSE
ENSG00000123384	LRP1		90.5969	78.3904	68.3572	83.646	58.4639	54.6112	71.4453	62.3046	79.3951	61.8412	91.2447	112.228	60.0071	65.324	65.6297	64.1707	79.9701	45.3598	75.5803	70.6387	98.8529	96.5014	74.306	101.397	60.5612	79.9265	52.4437	65.2519	86.9086	64.0116	77.3902	68.4698	113.251	76.3143	57.1106	116.204	57.9099	77.6309	52.1629	48.1182	71.0694	50.0456	66.2651	76.6157	56.1548	65.6726	33.2819	34.4563	50.2331	22.4861	36.371	32.0934	70.8469	42.5865	56.3697	26.6105	37.1149	36.7867	26.5646	47.055	26.9644	50.1148	23.407	61.9343	62.4463	49.5346	49.8303	37.7887	30.8588	40.9659	30.909	39.5692	14.5527	31.7478	36.2859	32.8291	53.7193	32.4379	64.8731	33.4097	66.2567	31.8867	34.8027	24.2005	39.4139	36.9473	28.1058	47.3915	45.4197	41.9046	27.7977	65.0202		55.0114	26.5452	13.3623	19.2459	32.8373	54.5036	30.0162	15.0488		20.1077	58.5109	19.315	37.1236	27.8509	21.2643	30.9429	45.4216	19.662	32.6707	20.3882	37.7596	38.9408	35.2157	42.0081	41.1812	35.5505	27.8477	22.0622	31.8407	33.069	17.9423	48.9607	48.9721	23.3629	27.2751	39.2042	52.117	23.1218	15.5134	31.2809	24.1566	28.9496	45.7646	50.9864	33.5508	33.7959	33.3739	74.3842	28.5486		FALSE	FALSE	FALSE	FALSE
ENSG00000123395	ATG101		33.6307	43.5502	52.7327	37.1263	31.668	31.0534	38.9701	40.053	48.5192	64.1316	40.1076	35.2716	43.7089	39.6227	25.4483	42.7805	39.9851	37.4218	35.4283	47.4289	51.6302	40.745	28.185	37.5365	35.6242	48.844	37.3736	44.7441	34.306	39.1182	20.9163	42.5444	37.7504	44.1335	56.1968	49.6508	36.8517	37.067	38.3366	37.8072	36.8038	27.9666	28.8448	39.1229	38.652	49.5236	49.349	31.0782	46.2145	43.2424	43.6452	28.4874	37.6574	37.0318	23.6753	37.5678	52.9084	36.2207	48.0693	32.6248	45.5605	37.5861	38.2315	28.7013	32.5807	44.5357	49.1659	29.2272	52.717	39.5694	46.0481	45.4313	47.5387	32.3765	49.0927	28.5095	40.929	42.1002	47.8675	50.801	25.0025	30.7057	48.0038	30.2506	29.0418	31.2631	39.9967	33.8511	40.179	66.8691	50.4747	24.3826		31.7768	70.2667	53.7673	1.37471	45.3752	37.7332	3.65062	20.7491		38.6686	90.5975	50.4681	48.5081	36.0424	45.8001	40.9245	69.4684	40.7804	45.6263	46.2132	61.7884	38.0558	48.4216	36.8161	36.2786	40.7957	39.3144	55.7362	41.7909	39.0816	38.6032	40.3711	24.191	42.6626	34.0939	37.0262	55.5587	89.1842	91.9313	47.6322	48.9326	44.1137	46.2316	46.2065	49.3393	46.247	57.4342	30.8422	51.5879		FALSE	FALSE	FALSE	FALSE
ENSG00000123415	SMUG1		19.9039	11.6134	31.249	26.391	24.36	20.3454	29.2276	20.0265	14.7028	34.3562	28.0753	24.5833	33.3373	36.4101	20.0907	29.0296	23.2171	17.0099	23.6189	23.2099	20.778	23.5892	26.4769	27.7867	25.5307	20.7217	27.7288	30.7616	23.4424	37.9328	21.9621	27.255	14.5854	22.5265	25.5856	21.128	19.3033	25.877	25.7672	24.0591	16.4983	22.0789	33.5224	23.6368	21.1492	11.8426	25.2483	21.6196	44.2052	23.7833	25.4597	26.3238	20.4243	28.6996	24.8026	31.3065	22.111	23.2039	26.5646	28.8604	20.4557	37.5861	29.6489	25.6801	27.8293	22.7223	26.5762	25.6845	18.0009	31.6555	27.755	26.868	21.3439	27.3471	21.3447	31.1013	27.286	28.2969	28.3426	28.833	30.003	33.0677	28.8023	30.2506	37.3394	33.3947	24.8628	23.388	20.963	27.6392	33.6498	27.0918		0	10.9304	1.9089	7.56091	17.9112	15.8175	21.4981	31.9216		46.4023	26.4243	19.938	27.2239	27.0318	45.8001	36.9319	34.7342	21.1184	23.0948	20.3882	22.3125	29.2056	38.9888	27.376	21.0808	27.9742	20.7492	34.8351	27.8606	25.854	19.0297	21.474	20.6509	29.4575	29.548	31.5812	29.5002	12.5519	17.2371	33.4136	30.97	37.2209	35.9579	28.6799	34.2086	26.6809	31.0455	34.4707	37.564		FALSE	FALSE	FALSE	FALSE
ENSG00000123416	TUBA1B		597.116	679.383	796.85	789.046	690.605	882.346	805.383	618.596	470.489	687.125	713.915	865.758	839.358	833.149	897.386	656.222	726.825	733.695	813.67	817.391	1030.71	863.151	786.619	768.767	817.577	941.356	957.85	728.957	793.041	814.37	739.39	1056.3	1233.75	832.561	889.555	435.236	731.77	813.376	865.401	745.833	826.182	818.392	809.994	893.306	758.455	905.421	1205.03	1395.82	1489.91	1600.83	1272.98	1645.06	1522.89	1313.7	1414.88	1181.82	1247.69	1526.36	1380.1	1768.64	1333.34	1420.56	1280.36	1558.18	1194.63	1366.52	1386.61	1620.78	1391.22	1440.79	2133.35	1853.4	1464	1353.53	1146.21	1513.6	1480.26	1450.73	1365.48	1416.94	1271.38	1465.61	1386.11	1337.63	1230.13	1347.87	1390.16	1633.47	1472.65	1572.76	1321.12	1441.28		4646.92	4717.24	4641.8	4225.86	3918.09	4326.17	4680.5	4647.11		1706.06	1106.04	2058.6	1950.72	1680.89	1773.12	1748.77	1806.18	2464.3	1814.91	1848.53	1688.88	1950.58	1833.1	1433.47	1406.04	1926.14	1958.62	1956.57	1870.64	1219.95	1091.76	1668.96	1886.9	1618.13	1659.23	1687.96	1868.35	1842.48	1451.37	1806.47	2040.3	1895.51	1929.58	1797.27	2002.52	1752.05	1880.58	1834.21	1948.32		FALSE	FALSE	FALSE	FALSE
ENSG00000123453	SARDH		30.199	17.4201	33.2021	33.5479	28.014	27.841	12.99	15.5762	45.5787	57.2604	16.043	29.9274	23.7065	24.6304	38.8421	32.0853	23.8621	24.9479	31.8855	39.3559	40.9263	31.0949	40.1423	28.2742	24.3432	41.4434	29.5372	29.8294	32.019	26.0788	25.0995	30.5788	46.33	23.4459	14.6203	22.1844	28.9549	28.6745	33.3088	16.3258	16.4983	37.5342	19.4897	22.8217	21.8785	18.3022	12.6242	25.6733	24.1119	22.4861	12.7298	29.2086	20.4243	23.1448	23.6753	12.5226	11.8452	16.4125	22.7697	19.4494	24.175	26.0211	14.0442	23.4142	25.7931	28.6301	17.9389	12.9899	21.8583	20.483	23.9702	25.4025	21.3439	17.6028	12.8068	19.8703	31.5494	16.564	10.7072	11.4417	8.75089	17.7148	16.8013	22.5504	10.3721	17.0526	10.8099	22.1571	20.963	28.5308	23.4086	16.2551		21.1845	2.73259	0	23.3701	44.4796	45.7373	6.48999	17.7849		18.5609	43.4113	17.4458	17.8193	36.0424	39.2573	22.9576	40.0779	22.5748	25.9113	27.1842	44.6249	34.5157	23.8964	31.152	30.8859	21.5634	27.3016	35.9963	28.524	12.6264	7.06819	38.6532	40.7118	25.3944	25.5704	15.2461	29.0085	11.8912	11.4914	27.0153	27.2536	24.8139	28.9531	27.0865	32.8929	30.2384	24.8364	41.7277	25.0426		FALSE	FALSE	TRUE	FALSE
ENSG00000123472	ATPAF1		80.9882	66.777	78.1226	74.2526	64.5539	74.9566	64.9502	84.5562	80.8653	84.7454	78.2098	68.4056	49.6355	79.2455	56.254	79.4494	88.999	68.0397	64.9519	67.6113	71.7785	63.262	82.4199	77.5104	69.4673	71.0457	73.5417	77.3701	64.0379	61.6408	72.1611	78.4412	66.0631	68.0392	79.9549	104.584	61.4196	76.9315	80.444	62.7256	48.2257	80.956	70.9427	61.1295	83.1383	54.9066	65.4161	66.2101	64.2984	66.5933	36.371	74.2837	70.8469	45.3639	77.7901	34.4371	54.4878	69.0458	29.0946	72.151	71.5951	57.8247	49.935	80.0614	65.1614	66.3492	65.1116	78.8248	61.7175	61.4489	53.6176	61.0636	54.3299	83.6131	59.7651	93.3038	63.9515	53.8331	66.7626	64.9886	47.5048	102.746	84.0066	78.1015	31.1162	76.0262	68.1025	60.932	58.5216	62.4112	61.4475	74.5023		39.2938	65.5823	26.0883	30.2436	45.3752	67.0813	62.0605	41.9542		52.5893	58.5109	68.5369	57.9128	81.0954	60.5216	52.9024	72.1402	84.4736	92.3793	42.1355	56.6393	48.6761	63.514	86.3761	76.4793	90.3333	76.4446	63.8644	57.7113	48.7017	48.9336	60.9861	85.5537	70.0886	62.5054	60.9843	59.0004	54.8318	43.0928	51.8978	60.7012	63.4134	56.5052	36.6465	61.8386	55.1406	63.6433	47.1705	64.61		FALSE	FALSE	FALSE	FALSE
ENSG00000123485	HJURP		22.6492	23.2268	58.5919	22.8125	35.322	35.3367	40.5939	33.3775	29.4056	29.7754	24.0645	26.7209	36.3006	24.6304	44.1996	21.3902	27.7316	30.6179	21.257	28.2555	47.2227	35.3838	38.4341	29.7367	29.6869	41.4434	48.2241	22.3721	30.3037	29.635	37.6493	39.2206	37.7504	33.1002	41.1196	36.974	30.7098	43.3614	29.538	30.9332	25.3819	41.95	28.0652	27.7121	35.0056	23.6852	47.0537	41.888	50.2331	37.6209	41.8266	46.5174	47.8695	40.7349	47.3505	36.0025	34.7458	51.5013	40.4794	58.9756	39.0519	39.5136	61.6385	45.3178	33.9382	43.6268	56.4744	63.4732	48.8597	54.9316	62.4488	49.8279	33.9562	55.3229	34.1515	61.3386	47.7505	30.3674	47.8675	47.1397	50.0051	62.5924	39.6031	55.0011	41.4883	48.3157	41.0777	53.5463	43.6728	47.2542	46.0856	44.7014		88.4966	28.8874	66.8114	24.7448	25.3743	54.5036	33.2612	39.9021		47.9491	69.8356	49.845	48.5081	76.9996	52.343	63.8821	37.4061	56.073	46.1896	55.7276	46.3413	68.1465	54.7101	56.1681	46.0837	49.5376	44.2287	52.2527	42.4543	54.7142	41.8654	50.6786	44.8419	34.5364	41.4809	32.6702	59.0004	36.9949	34.1869	47.6322	58.843	59.2777	42.4957	31.8665	53.9444	69.3705	52.0012	47.1705	47.581		FALSE	FALSE	FALSE	FALSE
ENSG00000123505	AMD1		59.0253	58.067	76.1695	63.9646	48.7199	59.9653	45.4652	68.9801	52.93	64.1316	62.1667	51.3042	62.9704	42.8354	56.254	73.3379	55.4632	78.2457	67.3137	44.4015	66.1118	64.3343	65.338	73.6105	51.0614	85.8469	72.9389	56.8624	78.9039	56.8992	57.5197	77.1117	95.2338	72.6365	43.4041	50.7072	42.9937	67.8396	62.2184	54.133	73.6076	58.8771	53.7917	56.2392	52.5084	58.1364	76.8926	77.6955	55.2564	82.1606	49.1008	87.2653	75.3147	77.7667	74.4079	64.1783	44.222	59.9906	55.6592	65.2496	57.648	63.6072	67.1001	88.7473	51.5861	92.2526	63.1184	67.9015	47.5739	70.2938	83.8958	80.1155	48.5088	61.924	44.8238	68.25	85.2687	73.1578	62.9836	66.8193	63.7565	77.9453	58.8046	68.7513	93.3486	71.0525	63.7785	84.9355	49.787	85.5925	70.2257	86.6936		93.9635	98.3734	112.943	66.6734	58.5101	69.1776	123.715	99.8691		71.1503	71.723	59.8141	58.4077	90.106	73.6073	87.8379	69.4684	83.0172	61.3984	67.9605	89.2499	81.4218	71.0602	57.5841	76.9695	70.5182	62.2477	81.2819	75.6217	57.1193	54.3707	50.6786	50.1522	54.852	42.6173	74.0524	83.0923	66.0624	62.3409	71.8038	52.649	57.8992	63.977	71.6997	69.0751	94.2727	62.8671	78.0127	77.6322		FALSE	FALSE	FALSE	FALSE
ENSG00000123545	NDUFAF4		60.398	55.1636	87.8879	55.9131	76.7339	68.5317	77.9403	48.9536	47.0489	57.2604	70.1882	50.2354	68.897	66.3949	40.1815	81.7412	56.753	41.9578	64.9519	90.8212	73.0378	56.8286	63.6299	64.3482	68.8735	57.7247	62.0885	72.7092	54.8896	54.5284	43.9241	56.5042	70.3529	63.9017	74.4722	26.41	35.9743	60.1465	54.6768	74.7551	34.2656	60.3491	46.7754	75.8006	64.1769	65.6726	59.6779	68.2369	81.3777	73.0797	63.6492	68.1535	63.826	72.2119	54.1149	72.0049	74.2297	73.0074	73.369	82.8168	69.7355	95.4108	81.9246	61.5567	86.2031	81.3459	94.3455	67.6063	92.5763	84.2595	124.898	122.616	74.7036	67.582	96.051	66.5222	75.0365	77.989	78.0997	79.634	68.757	72.0403	58.8046	91.3017	103.721	76.7367	92.9653	67.0867	74.2438	74.0018	82.6615	104.303		38.9522	129.213	101.172	185.586	53.7337	61.5547	54.7593	48.7945		91.258	52.8485	105.921	83.6518	77.8188	78.5145	94.825	96.187	112.146	91.2527	72.0382	68.6537	72.5716	99.9874	110.92	85.7941	102.572	74.2605	94.0548	88.2253	75.1569	57.0892	63.563	74.9332	52.8204	63.6419	112.168	106.692	91.8267	131.577	89.577	94.7682	97.8772	97.6	87.6329	82.2322	87.1578	96.241	90.7125	127.217		FALSE	FALSE	FALSE	FALSE
ENSG00000123561	SERPINA7		231.297	191.621	212.884	220.521	269.178	215.232	227.326	195.814	320.521	256.527	274.737	202.01	191.134	262.367	175.459	212.374	233.461	241.541	186.589	194.761	156.779	226.242	254.519	209.132	202.464	193.896	207.966	212.535	185.253	253.676	203.934	209.398	126.12	178.833	229.356	371.852	210.581	223.101	220.593	249.184	157.368	275.987	212.048	205.395	250.873	227.163	164.114	133.771	123.574	130.592	130.936	127.292	140.417	137.017	130.778	123.661	138.983	138.657	178.362	158.732	130.173	153.236	169.311	133.687	132.359	89.5259	155.471	156.764	101.577	171.312	123.005	115.777	121.272	151.509	183.564	135.636	127.903	84.2005	131.006	124.943	210.021	193.682	145.211	149.603	138.986	151.342	183.769	128.019	157.222	148.895	162.397	150.359		118.907	102.277	34.3602	78.3585	95.5267	162.939	81.5305	74.3318		92.8047	81.1603	67.2908	55.9328	143.35	80.1502	98.8177	98.8588	117.972	77.1705	89.7079	104.697	92.042	93.6989	59.0001	61.2815	94.4129	66.616	117.278	98.1755	36.0753	36.9721	74.7295	80.8335	117.83	73.87	98.0105	101.284	52.1893	38.7835	92.4207	88.5742	59.2777	106.94	113.126	115.125	76.4854	99.3456	101.598	89.1518		FALSE	FALSE	FALSE	FALSE
ENSG00000123562	MORF4L2		361.701	307.755	300.772	342.188	437.262	249.498	303.642	356.026	383.743	286.302	265.713	327.064	325.223	340.541	261.179	325.437	308.917	328.859	243.274	322.92	246.188	284.143	272.455	342.703	302.212	331.547	308.031	400.833	236.712	354.435	226.941	374.922	374.072	331.921	360.025	177.475	235.149	297.935	324.918	302.457	233.514	297.329	388.236	313.798	459.449	249.771	253.631	292.54	231.072	348.534	212.77	266.484	285.302	324.028	243.517	250.452	258.225	305.046	287.151	302.407	337.52	270.813	315.214	231.498	274.221	319.93	240.514	261.568	285.444	320.745	396.771	386.411	242.544	347.654	309.498	312.741	253.248	291.251	369.714	339.131	268.777	255.094	229.218	322.856	273.823	294.868	317.812	325.586	234.086	400.323	277.977	283.109		373.804	238.516	357.282	328.556	244.489	330.642	268.523	280.91		245.932	139.671	188.165	204.922	328.477	204.465	208.615	299.248	239.585	197.714	233.784	185.365	204.439	257.829	197.296	221.104	206.31	202.578	211.333	179.104	187.592	173.443	220.753	157.537	179.793	167.628	230.869	205.026	272.177	272.634	233.185	214.312	246.761	205.941	189.606	184.2	197.439	232.065	210.453	171.292		FALSE	FALSE	FALSE	FALSE
ENSG00000123575	FAM199X		19.2175	17.4201	23.4368	12.9718	7.30799	8.56647	11.3663	17.8013	10.292	20.6137	8.02151	10.6884	8.14911	13.9215	20.0907	27.5017	15.4781	12.4739	15.3523	10.0912	17.0002	13.9391	17.0818	17.5495	10.0935	23.6819	17.4812	13.9825	11.4353	16.5956	19.8704	19.2779	18.8752	15.1709	14.1634	15.846	14.9162	16.0857	11.9409	13.7481	7.61458	19.871	18.7102	11.4108	16.0442	16.149	13.7718	18.9172	9.04196	12.5403	7.2742	16.5876	12.1269	18.5159	15.7835	15.6532	7.1071	16.9785	12.6498	10.6658	10.2279	10.6012	18.7256	21.1483	10.8602	18.6323	5.31524	12.1042	10.2863	15.8277	14.5083	16.1208	7.76141	14.4594	14.9413	10.3671	13.643	13.8034	9.44754	13.2723	11.2511	14.1719	8.40066	12.6502	12.4465	8.5263	10.8099	12.3095	20.0895	16.9402	14.6304	12.1913		3.41686	23.0319	13.6804	34.3678	41.7929	5.52659	0	4.56023		15.4674	9.43724	7.47676	6.43475	9.82974	16.3572	8.98343	8.01558	17.4773	4.50631	13.5921	15.4471	7.96517	4.40196	11.8	18.1393	13.9871	6.55239	8.12819	11.9403	10.2213	9.24302	4.2948	8.85038	5.07889	6.81877	7.62304	9.34173	10.57	9.48041	5.68743	8.6716	11.0284	10.7407	11.1533	11.1836	10.6724	4.65682	19.9567	11.0188		FALSE	FALSE	FALSE	FALSE
ENSG00000123600	METTL8		18.5312	20.3234	15.6245	23.7072	23.142	37.4783	27.6039	11.1258	24.9947	18.3233	29.078	39.547	18.5207	24.6304	22.7695	27.5017	25.1519	24.9479	23.6189	25.2281	35.8893	18.228	33.3096	24.3743	27.3119	25.162	25.9204	24.2364	19.4401	23.708	18.8246	42.5444	29.1707	20.2279	26.0424	13.7332	26.3227	16.0857	27.0242	22.3406	12.691	22.0789	16.3714	17.1163	16.7735	33.3746	21.8054	38.5099	23.1072	17.7294	16.3669	23.7996	21.7008	26.848	11.2739	17.2186	17.3729	18.6763	29.0946	31.9974	21.3855	12.5287	23.407	23.0365	31.2232	30.4479	32.5558	28.0463	20.5725	30.7244	26.4934	27.3565	9.70177	25.7755	10.6723	24.1899	43.487	24.1559	15.7459	22.4257	45.0046	27.1627	26.4021	33.5506	29.0418	14.2105	28.1058	20.3107	30.571	24.9645	32.1868	10.8367		38.2688	57.7749	32.4513	43.3034	8.95562	22.1063	18.6587	24.1692		13.9207	30.1992	18.6919	19.3043	27.0318	24.5358	34.9355	8.01558	18.9337	16.8986	16.3105	22.3125	27.4356	23.2675	29.736	27.9444	20.9806	15.8349	31.3516	23.2172	24.0502	21.2046	26.6278	18.8808	26.4102	21.5928	21.7801	23.6002	26.4249	23.5574	25.5934	25.3954	26.1925	19.6134	30.2732	21.0515	17.7873	27.9409	27.2137	20.535		FALSE	FALSE	FALSE	FALSE
ENSG00000123607	TTC21B		16.4722	11.6134	21.4837	15.6557	24.36	16.0621	21.1088	26.702	13.2325	18.3233	20.0538	20.3079	28.1515	11.7797	22.7695	18.3345	20.6375	22.6799	11.8094	15.1369	10.0742	21.4448	22.2064	20.4744	21.3745	17.7614	34.9624	21.4399	13.1506	14.2248	17.7788	13.9599	19.7331	20.6876	24.6718	26.41	10.5291	29.3739	16.3402	18.0443	22.8437	22.8149	18.7102	27.7121	18.2321	24.7618	17.2148	19.5928	19.0886	15.1348	20.004	15.1452	17.233	13.8869	14.6561	28.1758	16.5832	20.9401	11.3848	20.0768	14.8769	24.0936	24.9675	15.8612	9.5027	12.7245	11.9593	21.8466	15.4294	14.4312	22.0779	19.0519	10.6719	18.8601	27.7481	23.326	9.37956	8.28201	14.4862	19.222	11.2511	5.90494	22.8018	28.6005	20.7441	11.3684	12.9719	22.7726	8.73456	18.7234	35.1128	13.5459		44.7608	32.7911	0	0	0.298521	22.1063	24.3375	38.078		6.18698	22.6494	9.96901	6.43475	14.7446	14.7215	16.9687	16.0312	8.01043	9.01261	14.9513	17.1634	11.5052	11.9482	11.328	6.86353	19.815	6.55239	25.5458	6.63348	11.4239	7.06819	7.73064	13.5706	8.12622	9.65993	11.9791	11.8001	9.24873	6.60756	15.6404	16.7238	15.1641	15.4105	4.77998	14.4729	14.2298	9.31365	9.07125	12.0205		FALSE	TRUE	FALSE	FALSE
ENSG00000123684	LPGAT1		26.0809	20.3234	21.4837	19.2341	20.706	28.9118	24.3563	33.3775	35.2867	22.9042	24.0645	13.8949	17.7799	21.4177	9.37567	25.2099	18.7027	20.4119	20.076	17.1551	29.5929	20.3725	26.4769	23.8868	15.4372	17.7614	31.9484	22.3721	17.153	18.9664	15.6872	24.596	20.5911	22.0668	16.4479	15.846	21.9356	18.8832	16.9687	16.3258	13.9601	21.343	12.4734	17.9313	8.02212	23.6852	25.2483	21.6196	3.01399	17.297	12.7298	22.3572	12.1269	13.8869	23.6753	15.6532	12.6348	21.5061	13.9148	13.8028	15.8067	10.6012	16.3849	12.4624	15.6116	18.1779	11.9593	14.7612	11.572	14.8967	14.5083	17.5863	15.5228	14.1451	8.53787	15.5506	11.0849	20.0149	19.5249	22.4257	20.002	10.6289	14.4011	19.2504	10.3721	10.6579	12.9719	28.3118	22.7099	22.2897	21.9455	18.9642		56.7198	40.5985	60.1303	15.1218	44.7781	49.3581	15.0081	57.687		10.8272	15.0996	10.5921	10.8896	21.2978	16.3572	13.9742	10.6874	15.2926	5.06959	8.15527	18.8798	7.08015	10.0616	11.328	14.7076	12.8215	12.5588	15.0952	7.96018	12.6264	13.049	12.0254	5.90026	7.11044	10.2282	16.3351	11.8001	9.90936	13.7897	14.2186	17.9626	8.27131	11.2077	7.96663	11.8414	23.1235	11.6421	12.6997	11.5196		FALSE	FALSE	FALSE	FALSE
ENSG00000123728	RAP2C		21.9629	20.3234	13.6714	23.2599	17.052	17.1329	19.4851	28.9271	23.5245	29.7754	25.0672	26.7209	28.1515	35.3392	6.69691	25.2099	23.8621	26.0819	24.7998	15.1369	30.2225	21.4448	26.0498	26.8118	18.9996	23.6819	25.9204	17.7112	23.4424	17.781	11.5039	28.5845	30.0287	22.5265	21.4736	17.9588	19.3033	23.0795	20.7395	22.3406	20.3055	21.343	21.8285	26.0819	23.3371	27.9916	17.2148	22.2952	17.0793	18.5942	10.9113	25.9632	16.5948	12.9611	28.1848	17.2186	15.0039	23.7699	30.3596	25.096	16.7365	18.3112	17.9454	19.2601	17.6479	14.0878	15.9457	20.9609	20.5725	16.2933	17.0315	22.9599	15.5228	22.0034	25.6136	21.5981	15.3484	14.4935	18.2652	19.6797	20.002	21.2578	21.6017	28.0505	16.5953	22.7368	19.4579	21.5416	14.8488	22.2897	33.6498	23.028		6.15034	11.7111	17.8164	10.3103	22.3891	37.5427	19.8756	1.14006		7.73372	18.8745	15.5766	13.8595	25.3935	9.81431	14.9724	18.703	10.9233	9.5759	16.3105	22.3125	22.1255	5.03081	14.632	15.6881	12.2387	15.2889	15.0952	19.9004	8.41757	7.06819	9.44856	12.3905	22.3471	11.9328	11.9791	13.2751	24.4431	20.3973	12.7967	13.0074	12.407	9.8067	9.55996	12.4993	5.33619	7.76137	10.8855	17.5299		FALSE	FALSE	FALSE	FALSE
ENSG00000123737	EXOSC9		28.8263	5.8067	31.249	24.6018	30.45	25.6994	24.3563	28.9271	26.465	22.9042	32.0861	29.9274	17.7799	20.3468	26.7876	30.5575	25.7968	32.8859	23.6189	24.219	40.2967	23.5892	30.7473	53.1361	25.5307	19.2416	19.2896	49.405	25.7295	34.3766	12.5498	39.2206	65.2052	23.9057	17.3616	17.9588	32.4646	38.4658	25.1388	19.7628	22.8437	23.5508	28.0652	26.0819	30.6299	29.0682	42.4631	35.8075	32.1492	33.7291	18.1855	27.7662	24.2539	37.9576	28.1848	23.4799	32.3768	33.391	29.0946	28.8604	22.3153	27.9486	21.8465	36.2542	34.617	38.1735	34.549	49.3024	30.8588	40.9659	52.9868	40.0577	39.7772	30.1762	10.6723	37.1487	30.6967	26.2264	57.3151	35.2403	42.5043	34.2487	25.202	45.6509	18.6697	26.2894	35.6727	32.6201	30.571	44.5794	28.5292	25.7372		90.5467	23.4222	55.6762	61.1746	60.0027	55.8376	58.4099	36.9379		23.2012	37.749	30.5301	39.5985	46.6913	45.8001	54.8987	26.7186	61.1705	45.0631	33.9803	39.4759	30.9757	38.9888	36.8161	35.7884	45.458	33.308	32.5128	48.4244	61.328	35.341	20.615	37.7616	34.5364	22.7292	33.7592	43.7586	51.5287	27.0048	54.7415	42.7386	24.8139	46.2316	41.4265	44.0765	44.4682	21.7318	25.3995	46.0785		FALSE	FALSE	FALSE	FALSE
ENSG00000123843	C4BPB		120.11	90.0038	128.902	110.037	131.544	126.355	99.0491	113.483	124.974	119.102	115.309	92.9889	85.1952	116.726	96.4355	125.286	111.571	120.203	103.923	130.177	123.409	125.452	141.352	112.609	99.1542	102.128	103.682	132.368	108.064	87.7196	89.9399	140.928	151.001	121.367	106.911	169.024	103.536	116.796	125.694	122.873	85.0295	85.3718	105.245	105.958	115.956	114.12	71.1544	75.6687	73.3404	97.2954	58.1936	90.5107	77.8678	68.5087	94.701	100.181	81.3368	73.0074	74.6339	109.168	91.121	75.1722	77.2432	87.6144	95.027	93.6159	100.989	103.328	74.5753	95.432	89.573	60.0866	93.137	93.0431	46.9583	68.25	90.3848	67.6364	93.8456	89.245	73.7575	86.2122	93.6073	62.7012	78.8277	78.8683	102.694	103.4	72.4969	114.123	75.3463	81.2753		103.189	178.399	44.5409	25.4321	99.706	108.435	107.896	120.618		64.9633	118.909	36.7607	40.5884	80.2762	63.793	56.895	82.8277	71.3656	69.8477	70.679	77.2355	56.6412	49.0504	70.3281	80.8916	53.0344	57.8795	81.2819	55.0579	19.8414	32.0787	71.2937	54.8724	54.852	75.5747	47.9162	59.9838	70.6867	66.3629	70.3819	55.746	67.549	59.3072	65.3264	64.4701	58.6981	47.3444	56.2417	57.5981		FALSE	FALSE	FALSE	FALSE
ENSG00000123933	MXD4		102.951	168.394	132.808	135.086	135.198	123.143	116.91	100.132	158.79	91.6166	138.371	101.54	134.831	112.443	145.993	165.01	116.731	96.3896	122.818	165.496	112.075	168.341	136.655	124.797	157.34	235.339	160.948	109.996	131.506	117.355	132.818	113.008	122.689	159.524	159.91	150.009	144.775	123.09	106.211	126.31	95.1823	143.513	155.918	162.197	238.476	131.345	118.208	66.8857	111.518	98.5927	96.3831	73.9231	95.739	112.947	66.5162	109.573	141.352	82.6285	120.173	80.3072	166.435	77.0997	89.7269	75.9073	108.602	65.8947	133.545	85.3197	86.1474	103.811	95.881	61.5521	106.719	81.0984	78.9753	77.7532	111.702	121.47	104.553	108.467	123.763	105.108	105.608	78.1015	93.3486	84.5525	99.4513	95.3985	131.892	141.763	98.0234	71.7931		75.1708	80.8067	66.8114	106.54	73.1376	28.0141	116.009	77.98		71.1503	58.5109	70.4061	88.6016	59.7976	71.9716	68.8729	85.4995	88.1147	98.0122	55.7276	94.3989	65.4914	72.9468	79.7681	87.7551	104.32	96.6478	62.7032	78.2751	132.276	102.761	139.151	106.795	121.893	84.6664	59.8953	80.1422	97.7723	88.7711	64.6945	76.1862	67.549	69.5808	70.1063	94.7315	56.9193	73.733	78.0127	83.1416		FALSE	FALSE	FALSE	FALSE
ENSG00000123975	CKS2		60.398	31.9368	52.7327	71.5688	75.5159	62.1069	53.584	62.3046	41.1678	43.5179	69.1856	79.094	67.4153	69.6075	56.254	67.2264	67.0717	61.2357	86.2088	52.4745	56.6672	64.3343	57.6512	55.5735	56.4051	66.6054	72.9389	71.7771	44.0261	61.6408	30.3286	78.4412	65.2052	62.9823	59.8519	60.2147	31.5872	60.8458	70.3885	54.9923	53.3021	60.3491	57.6896	60.3145	72.1991	58.1364	60.8255	90.5322	66.3077	69.1879	89.1089	89.7895	64.4643	80.5441	62.0066	78.2662	85.2852	79.7988	131.558	112.305	87.4018	84.8096	115.475	74.019	55.6587	73.6203	64.4472	96.243	47.5739	99.1561	85.7882	84.0236	75.6738	113.475	81.1098	82.9367	90.3848	67.6364	66.7626	82.8376	91.2592	76.7643	76.806	105.052	87.1254	110.842	100.532	81.8581	73.3703	73.1102	108.265	92.112		107.289	72.6089	30.8605	71.4849	104.482	63.4604	123.715	102.605		61.8698	67.9481	44.2375	48.0131	45.053	50.7073	55.8969	45.4216	34.9546	42.2466	70.679	54.923	46.906	53.4524	72.2161	43.1422	46.6236	46.4128	56.8974	61.028	45.0941	45.1277	48.1017	34.8115	36.568	46.0267	66.4293	74.2422	79.9355	81.3017	60.4289	44.5968	60.6563	70.9818	54.1731	74.3379	55.1406	72.9569	43.542	74.1262		FALSE	FALSE	FALSE	FALSE
ENSG00000123983	ACSL3		204.529	124.844	230.462	191.446	198.534	192.745	167.247	249.218	160.26	190.104	175.471	168.876	177.058	182.05	182.156	161.191	163.165	173.501	146.437	155.405	183.224	176.919	186.192	187.195	166.246	207.217	187.471	199.484	174.389	151.731	180.926	199.427	186.178	184.809	159.91	173.249	164.955	165.053	187.912	159.821	191.634	172.216	152.02	193.984	183.05	143.188	244.45	318.214	174.811	274.589	200.04	335.719	285.302	254.593	303.269	206.623	196.63	248.452	271.971	297.388	214.785	250.574	278.543	324.4	219.92	213.135	184.04	217.285	160.723	259.296	219.517	220.806	222.17	281.644	264.674	278.184	156.894	165.64	185.172	195.424	175.018	248.008	204.016	261.805	271.748	274.263	275.653	291.735	176.438	293.333	282.366	345.42		232.688	179.57	292.38	255.009	160.306	375.808	360.6	354.102		120.646	169.87	135.828	132.16	235.914	186.472	160.704	189.702	121.613	103.645	115.533	176.783	155.763	121.368	118.944	121.582	161.434	139.238	166.047	121.393	133.479	116.897	103.934	94.9941	114.783	108.532	119.791	126.851	152.604	174.957	155.693	163.522	169.562	132.157	151.366	137.492	135.183	117.973	136.069	150.757		FALSE	FALSE	FALSE	FALSE
ENSG00000123989	CHPF		312.971	322.272	236.321	263.463	308.154	289.118	269.544	349.351	310.229	295.464	325.874	283.242	295.59	274.147	283.949	285.712	355.996	308.447	273.979	307.783	362.041	272.348	303.203	271.043	304.587	284.183	307.428	256.347	312.185	239.451	282.369	277.203	265.11	245.493	398.404	302.13	304.466	265.763	348.8	326.517	274.125	298.801	278.314	282.826	406.211	300.371	269.698	298.621	303.408	304.427	320.065	336.08	384.233	311.993	333.708	294.281	280.336	315.234	237.817	343.188	272.433	247.683	281.664	369.718	321.056	287.665	296.324	273.082	232.726	277.917	297.105	249.14	286.202	271.9	217.716	306.693	312.084	253.982	269.57	296.11	248.775	312.962	273.621	289.856	288.343	314.052	248.628	332.972	296.975	315.622	282.366	373.866		140.091	198.308	145.713	141.595	178.814	244.123	279.07	182.637		267.587	254.805	257.948	232.641	242.467	233.908	245.547	205.733	239.585	252.353	212.037	274.615	242.495	286.128	253.464	242.184	252.933	293.766	210.172	235.489	177.37	188.666	232.778	273.182	235.66	226.724	222.157	276.81	295.959	311.13	243.849	227.32	246.761	208.276	211.912	289.457	245.465	191.706	290.28	247.421		FALSE	FALSE	FALSE	FALSE
ENSG00000123992	DNPEP		40.4941	40.6469	29.296	52.3347	38.976	51.3988	48.7127	17.8013	33.8164	66.4221	35.0941	33.134	35.5597	44.9772	41.5208	36.669	45.1444	52.1638	35.4283	31.2829	58.5562	45.034	38.0071	40.4614	35.0305	35.5229	46.4157	33.5581	48.0284	41.489	33.466	55.1747	47.1879	45.9724	47.0591	33.8048	37.7292	40.5639	32.0519	40.3849	44.4184	48.5736	63.9264	44.0133	25.5249	45.2172	43.6107	41.888	52.2425	52.3233	56.375	48.6811	61.9112	63.8798	59.7518	53.221	52.1187	37.9186	45.5394	47.055	62.297	48.1873	38.2315	48.7166	50.2286	65.8947	56.4744	41.0361	68.1464	59.5868	71.9107	61.0636	43.658	45.8929	51.2272	46.6519	66.5096	63.4954	67.3924	49.428	57.5058	47.2396	43.2034	50.051	68.4556	48.3157	51.8876	50.4689	56.7747	59.7364	54.8638	56.8927		46.8109	65.1919	68.4022	35.0551	52.2411	61.9359	45.4299	69.9996		88.1645	73.6105	69.7831	68.8023	52.4253	63.793	70.8692	61.4528	91.7558	72.1009	69.3198	49.774	72.5716	49.0504	76.4641	53.9277	63.5247	76.9906	56.8974	69.6516	51.708	38.6032	77.3064	71.9831	74.1517	64.7783	65.3403	57.0337	56.8136	54.2969	71.0929	65.037	48.2493	60.2411	89.2262	65.7858	65.813	48.8966	54.4275	56.0955		FALSE	FALSE	FALSE	FALSE
ENSG00000124006	OBSL1		185.312	209.041	128.902	155.215	179.046	251.64	204.593	275.92	163.201	256.527	199.535	182.771	208.913	216.319	318.773	184.873	216.693	290.303	278.703	157.423	178.187	204.797	187.473	177.933	242.839	245.7	231.475	174.316	286.455	215.743	272.957	161.536	125.263	177.454	235.296	230.295	302.711	186.734	213.679	198.488	247.474	198.71	194.118	178.498	226.078	250.848	222.644	212.818	210.979	198.483	272.782	249.175	266.155	237.929	229.988	234.799	166.622	219.588	223.902	237.785	144.12	212.988	178.674	273.04	139.147	102.705	167.43	170.935	155.58	214.14	177.884	160.719	210.528	195.831	254.002	226.348	188.444	106.286	178.873	165.675	195.02	206.673	220.817	180.953	221.962	185.447	191.336	199.414	200.021	226.463	174.833	173.387		205.353	131.165	132.987	180.774	219.711	228.305	141.563	245.341		187.156	183.082	97.1978	129.685	169.563	217.551	166.692	251.155	156.567	154.341	154.95	200.812	155.763	182.996	132.632	158.842	174.839	153.981	184.626	192.371	104.017	108.741	156.331	164.617	156.43	191.494	140.482	139.634	115.609	95.3787	130.1	214.312	212.297	167.648	176.859	165.122	184.988	128.063	150.583	158.77		FALSE	FALSE	FALSE	FALSE
ENSG00000124067	SLC12A4		48.0438	23.2268	27.3429	40.2574	36.54	20.3454	35.7226	15.5762	26.465	52.6796	30.0807	38.4781	32.5964	24.6304	29.4664	35.1411	28.3765	35.1538	33.0664	29.2646	28.9633	28.9504	30.7473	38.024	29.6869	26.6422	39.7848	23.3042	34.306	28.4496	33.466	42.5444	40.3242	25.2848	37.4646	24.2972	17.5484	27.2757	22.6249	29.2146	20.3055	29.4386	27.2856	31.7874	34.2763	30.1448	32.1342	21.6196	40.1865	27.6751	23.6411	23.0784	32.5513	18.5159	36.0766	26.6105	23.6903	20.3742	40.4794	28.8604	36.2624	26.0211	23.407	24.1695	28.5081	28.1757	16.6101	18.8943	32.1445	21.414	35.3246	25.891	16.493	29.8618	21.3447	21.5981	30.6967	28.2969	21.4144	17.3913	23.7524	21.2578	26.4021	35.7507	35.265	26.2894	30.2678	19.6952	28.8241	19.6149	31.4553	25.7372		40.6606	54.2615	66.8114	16.4965	54.9278	37.1615	18.2531	54.2668		34.0284	32.0866	51.7142	41.5784	35.2232	32.7144	30.9429	24.0467	45.8779	33.234	42.1355	34.3269	25.6656	39.6177	42.9521	45.5934	39.6301	28.9397	35.9963	39.8009	44.4929	39.1469	40.3711	37.1716	24.3786	34.6621	39.2042	31.9586	24.4431	20.3973	33.4136	27.2536	34.4638	41.5617	39.8331	31.5772	51.5832	31.0455	23.5852	34.058		FALSE	FALSE	FALSE	FALSE
ENSG00000124074	ENKD1																																																																																															9.90888	9.3689	11.7715	2.74942	4.47781	14.674	26.7712	12.5406		20.1077	16.987	11.2151	11.3846	9.0106	8.17859	8.98343	10.6874	29.1288	24.2214	10.8737	13.7307	7.96517	20.1233	26.904	16.1783	22.1462	20.2032	11.6117	11.9403	10.2213	10.8741	18.8971	32.4514	27.426	17.6152	19.6021	17.2085	13.2125	10.9168	12.7967	23.5372	12.407	10.7407	27.0865	16.4464	14.2298	20.1796	10.8855	12.5213		FALSE	FALSE	FALSE	FALSE
ENSG00000124098	FAM210B		195.607	156.781	183.588	170.423	183.918	184.179	188.356	186.914	186.725	187.814	176.473	193.46	146.684	142.428	171.441	169.594	166.389	199.583	193.675	202.834	234.854	180.136	195.587	192.557	152.591	149.492	218.817	220.924	164.097	205.074	170.467	204.745	258.247	211.014	157.625	176.419	157.936	174.145	196.082	242.31	201.786	195.03	163.714	202.95	155.337	189.482	131.98	147.284	136.634	160.862	125.48	159.025	166.586	98.1342	147.689	118.965	115.293	153.372	126.498	134.891	128.313	154.199	134.98	176.739	152.722	164.055	122.915	145.545	127.292	150.829	136.883	137.76	136.795	161.882	153.682	166.737	175.654	159.429	129.746	148.742	121.262	141.719	115.209	188.654	124.465	159.868	130.8	179.103	135.386	139.088	148.498	176.096		299.317	374.756	246.248	406.914	288.371	372.949	276.23	208.403		122.193	143.446	161.996	115.331	191.68	160.3	155.713	173.671	149.285	133.499	122.329	154.471	137.178	137.719	136.408	140.212	134.626	120.127	145.146	164.51	150.915	144.626	156.331	148.686	137.13	160.241	140.482	146.026	112.306	95.9533	146.451	132.552	166.805	136.36	127.466	137.492	135.183	127.287	121.555	129.721		FALSE	FALSE	FALSE	FALSE
ENSG00000124120	TTPAL		8.23608	11.6134	19.5306	12.5245	12.18	12.8497	0	6.67549	5.88112	13.7425	8.02151	19.2391	1.48166	11.7797	5.35753	13.7509	11.6086	11.34	3.54283	17.1551	11.9631	6.43343	17.0818	9.74973	4.15616	16.2813	8.43921	13.0504	13.1506	13.0394	12.5498	11.3008	17.1593	10.5737	11.879	11.6204	8.77422	14.6869	8.17009	10.3111	10.1528	9.56753	5.45713	9.78072	5.83427	6.4596	9.18121	4.72929	4.01865	8.21606	7.2742	12.2604	3.82956	7.40635	12.4013	3.13065	7.1071	3.96164	11.3848	11.9206	9.29806	16.3837	10.9233	6.42002	4.07259	13.6334	19.9321	7.3806	11.572	6.05178	10.0927	15.6323	1.94035	5.97236	8.53787	9.50317	10.2322	12.423	2.51934	6.865	7.50076	3.54297	9.60075	12.1002	4.14883	4.26315	5.40496	22.7726	6.98765	11.5906	8.77821	9.48211		7.85877	10.9304	18.7708	0	0.895562	23.8215	13.3856	11.6286		12.374	16.987	7.47676	12.8695	11.468	6.54288	11.9779	26.7186	10.1951	10.7025	12.2329	15.4471	18.5854	12.577	10.856	14.2173	11.0731	9.82859	9.28936	4.64344	14.4301	18.486	11.1665	11.2105	12.1893	9.65993	7.62304	8.35839	15.1943	11.4914	8.53114	6.8134	8.27131	14.0096	4.77998	10.5257	19.566	4.65682	14.514	10.5179		FALSE	FALSE	FALSE	FALSE
ENSG00000124140	SLC12A5		28.8263	37.7435	52.7327	33.9952	20.706	38.5491	21.1088	42.2781	41.1678	9.16166	29.078	26.7209	37.7822	20.3468	61.6116	27.5017	36.1155	37.4218	56.6853	47.4289	36.5189	27.8782	44.8398	34.6116	47.499	31.0825	34.3596	27.0329	38.3084	50.9722	40.7867	23.9312	27.4548	31.2613	51.1711	24.2972	60.5421	36.3676	32.6804	42.1035	36.8038	38.2701	24.9469	32.6024	21.8785	38.7576	45.906	32.4294	32.1492	31.9994	25.4597	62.0233	46.593	29.6254	49.6053	43.8291	27.6387	51.5013	35.4195	45.8002	35.3326	35.6586	28.8687	60.8014	42.0834	41.8091	30.5626	54.9117	46.2881	42.828	39.1093	42.9888	39.7772	42.1209	12.8068	56.1551	43.487	35.1986	46.6079	37.071	26.2527	28.3437	32.4025	38.5007	33.1906	39.0789	23.7818	40.0058	48.0401	54.3869	22.677	24.3826		18.1093	48.7963	38.178	35.0551	70.7494	57.5527	37.3174	25.3093		47.9491	33.9741	64.1755	91.0765	31.9467	63.793	60.8877	61.4528	104.136	96.8856	61.1645	65.221	46.906	55.339	76.9361	122.563	75.1806	121.219	65.0255	72.3049	67.3406	65.2448	97.9214	149.866	86.341	119.897	47.9162	44.742	56.153	80.1526	51.1869	55.1266	64.7919	53.7033	81.2596	54.6022	55.1406	48.1205	74.3842	59.1006		FALSE	FALSE	FALSE	FALSE
ENSG00000124145	SDC4		42.5531	5.8067	37.1082	47.4143	49.9379	52.4696	63.3265	84.5562	23.5245	43.5179	37.0995	29.9274	54.8213	52.4734	70.9872	55.0034	44.4995	37.4218	46.0568	23.2099	53.5191	35.3838	22.6334	35.5865	27.3119	20.7217	52.4437	52.2015	37.1649	36.7474	49.1532	66.4756	85.7963	44.5933	32.8957	45.4252	29.8324	34.2695	56.5622	38.6664	52.033	43.4219	41.3183	46.4584	40.1106	53.83	79.1879	122.286	65.3031	100.755	63.6492	98.0833	141.056	84.2472	137.542	82.9622	82.9162	87.1561	106.258	133.009	82.7527	87.7009	88.1664	105.364	80.773	154.966	77.7353	67.6063	81.0042	79.1387	63.0796	95.7478	101.869	110.332	85.3787	90.712	99.7644	141.484	55.4256	72.769	81.2582	83.8502	60.0047	119.902	120.316	100.184	76.7505	114.478	62.8889	106.099	155.813	153.068		218.679	281.457	384.325	477.712	113.736	268.706	509.059	417.033		69.6035	62.2858	106.544	107.906	75.3613	47.4358	68.8729	66.7965	45.8779	90.6894	54.3684	73.8028	68.1465	76.0911	126.968	130.897	62.3591	88.4573	67.3479	59.038	155.725	235.425	85.896	86.1437	55.8677	67.6195	59.8953	72.2755	210.739	318.312	64.6945	68.134	64.7919	55.1043	58.9531	84.8637	74.7066	27.1648	54.4275	57.0972		FALSE	FALSE	FALSE	FALSE
ENSG00000124151	NCOA3		18.5312	14.5167	21.4837	32.6533	21.924	26.7702	11.3663	17.8013	17.6433	20.6137	17.0457	26.7209	13.3349	22.4886	26.7876	22.1542	25.1519	21.5459	22.4379	18.1642	22.0373	24.6615	26.0498	19.987	11.8747	23.6819	19.8924	15.8469	26.8731	26.0788	17.7788	39.2206	27.4548	21.1473	18.7323	26.41	28.9549	23.0795	25.7672	18.9036	27.9201	18.3991	7.01631	13.856	24.7956	19.3788	22.953	15.5391	20.0933	12.9727	5.45565	20.9148	19.1478	15.7385	19.1657	6.2613	11.0555	15.2806	17.7097	22.5864	12.0875	14.4562	17.9454	20.0154	21.0417	15.9056	17.9389	15.3516	14.1436	11.638	10.0927	25.4025	16.493	8.80138	19.2102	18.1424	23.0226	16.564	20.1548	17.849	12.5013	16.5338	21.6017	16.5003	16.5953	9.23683	27.0248	16.0023	7.86111	13.3738	17.5564	14.9005		7.51708	1.95185	21.316	27.4942	3.58225	16.3892	16.225	18.0129		30.9349	24.5368	21.8072	15.3444	22.1169	24.5358	26.9503	18.703	10.9233	15.7721	27.1842	29.1778	15.0453	16.979	20.768	21.0808	15.7355	18.0191	24.3846	14.5937	19.2402	11.9616	12.0254	15.3407	16.2524	15.3422	11.9791	14.7501	19.1581	16.6625	27.0153	19.8208	31.7067	18.2124	19.1199	14.4729	26.6809	16.2989	23.5852	21.0358		FALSE	FALSE	FALSE	FALSE
ENSG00000124155	PIGT		52.8482	55.1636	60.545	47.8616	58.4639	38.5491	38.9701	73.4304	35.2867	54.97	32.0861	47.0288	36.3006	34.2683	40.1815	42.0165	52.2386	51.0298	46.0568	36.3285	65.4822	48.2507	43.1316	49.7236	49.8739	60.6849	49.4297	52.2015	57.1767	40.3036	50.199	58.4985	54.9096	56.0864	37.0077	52.82	43.8711	46.1589	33.9373	48.9775	39.342	53.7254	35.8611	57.0542	41.5692	50.6002	61.9732	53.3734	44.2052	38.0533	34.5524	55.5325	59.9965	36.106	40.5862	34.4371	43.4323	40.1824	41.7444	52.7016	31.6134	30.8399	37.4512	67.2214	40.7259	63.168	42.5219	44.5788	21.8583	34.9141	51.0945	42.5003	40.7474	35.2055	38.4204	50.9715	46.8978	46.2412	40.3095	32.0367	40.0041	50.7825	36.0028	34.6507	45.6371	37.6578	41.0777	51.0844	40.179	42.7962	38.7704	69.084		98.4055	95.6408	108.171	87.2941	110.154	116.249	196.728	87.7845		47.9491	73.6105	64.1755	44.0533	73.7231	78.5145	67.8748	34.7342	61.8988	51.2592	46.2132	46.3413	59.2963	38.9888	74.1041	72.067	75.1806	60.0636	59.2197	48.4244	82.9732	75.5753	79.8833	77.8834	49.7731	55.6866	44.6492	38.8419	52.8499	59.1808	45.4994	43.358	45.4922	54.1703	63.733	53.2865	56.9193	38.8069	59.8702	46.0785		FALSE	FALSE	FALSE	FALSE
ENSG00000124160	NCOA5		21.2766	2.90335	7.81226	16.103	10.962	20.3454	14.6138	13.351	8.82167	18.3233	12.0323	11.7572	11.1124	11.7797	6.69691	11.4591	8.38396	11.34	15.3523	10.0912	24.5558	15.0113	19.6441	16.0871	9.4998	13.3211	22.9064	14.9147	16.0095	8.2978	10.4581	16.6189	16.3013	17.0098	20.1029	14.7896	24.5678	11.8894	11.3124	9.4518	10.1528	15.4552	8.57549	8.96566	10.21	8.6128	13.7718	16.2147	10.0466	12.5403	14.5484	18.7512	10.8504	9.25794	20.2931	6.2613	6.31742	11.319	8.85487	11.9206	10.2279	9.63746	13.264	12.0847	16.9691	17.7234	13.2881	14.1707	11.572	12.5691	17.0315	16.6093	16.493	7.85837	2.13447	17.2785	19.6118	21.3952	15.1161	21.968	13.7514	10.6289	4.80038	9.35018	10.3721	7.81578	9.72893	14.7714	13.1018	10.6991	10.2412	4.06376		25.9681	31.62	10.8171	11.685	6.26894	13.34	30.0162	25.7653		10.8272	26.4243	13.0843	17.8193	37.6807	31.0787	18.965	29.3905	21.1184	21.9682	9.51448	10.2981	15.9303	25.1541	40.5921	29.4151	16.9011	16.381	19.7399	20.5638	20.4427	29.9039	21.474	35.9916	13.2051	18.1834	13.0681	21.6335	15.1943	27.8667	17.0623	24.1566	27.571	15.4105	11.1533	18.42	26.6809	18.6273	25.3995	24.0409		FALSE	FALSE	FALSE	FALSE
ENSG00000124164	VAPB		62.457	55.1636	54.6858	55.9131	52.3739	68.5317	45.4652	64.5298	41.1678	75.5837	45.121	74.8186	39.2639	51.4025	66.9691	47.3641	50.3038	66.9057	62.59	44.4015	76.186	55.7564	58.5053	66.7857	49.2802	57.7247	61.4857	54.998	65.7532	42.6744	54.3823	58.4985	69.495	59.3045	54.3693	58.1019	51.7679	56.6496	41.4789	46.3997	50.7639	56.6692	36.6407	51.3488	58.3427	44.1406	45.906	45.2661	48.2238	44.1073	27.2782	45.075	49.7843	43.5123	50.7327	53.221	43.4323	42.4462	30.3596	34.507	48.3499	27.9486	46.0338	57.4025	40.0471	57.7147	31.227	45.1693	34.7161	53.535	65.6028	44.4543	35.8965	46.5216	29.8825	44.0601	56.2774	53.1429	34.641	42.1053	53.7554	30.7057	39.6031	50.051	56.0092	42.6315	32.4298	52.9308	45.4197	57.0616	37.3074	54.1835		88.8383	158.1	87.173	98.2918	100.004	135.687	68.1449	89.3806		54.1361	67.9481	45.4836	52.468	77.8188	55.6144	61.8858	50.7654	51.7037	59.7086	62.5237	70.3701	63.7214	40.8754	50.0321	54.9082	60.0279	58.9715	65.0255	52.4045	52.3092	62.5263	65.2809	50.1522	57.8993	46.0267	40.2932	48.1837	42.9405	42.8055	52.6087	50.7908	59.2777	55.1043	28.6799	54.6022	74.7066	39.583	52.6132	50.5861		FALSE	FALSE	FALSE	FALSE
ENSG00000124172	ATP5F1E		1242.96	1326.83	1384.72	1367.86	1481.09	1343.86	1675.72	1473.06	1139.47	1376.54	1530.1	1388.42	1477.21	1623.46	1383.58	1488.91	1731.61	1458.32	1496.25	1433.97	1081.09	1371.39	1278.58	1452.71	1666.03	1295.1	1278.54	1581.89	1214.43	1594.36	1522.7	1330.18	1111.92	1455.49	1390.76	1968.07	1437.22	1599.48	1414.68	1604.23	1632.06	1438.07	1361.94	1451.62	1397.31	1487.86	1789.19	1264.07	1951.05	1523.86	1920.39	1330.98	1513.32	1771.04	1170.23	2028.66	1974.19	1739.16	2061.92	1572.26	2065.1	1687.52	1895.19	1510.59	1840.13	1101.58	1809.84	1621.37	1933.82	1904.45	1573.2	1320.44	1903.49	1625.11	1769.47	1523.1	1625.22	1191.23	1873.13	1619.22	2126.47	1576.62	2226.17	1639.03	2074.41	1522.66	1972.81	1337.43	1836.88	1456.86	1980.95	1267.89		1017.54	701.496	1122.43	1022.78	1036.46	1084.54	1251.76	1112.93		1568.4	1653.4	1602.52	1379.51	1361.42	1609.55	1873.54	1824.88	1211.03	1435.26	1607.95	1618.51	1564.71	1772.73	1258.35	1107.97	1587.53	1228.03	1754.53	1636.48	1530.19	1261.94	1157.88	1101.58	1531.79	1463.76	1664	1528.11	1570.96	1293.07	1548.4	1720.69	1497.11	1764.74	1456.3	1793.32	1492.35	1548.39	1603.8	1697.39		FALSE	FALSE	FALSE	FALSE
ENSG00000124181	PLCG1		6.8634	11.6134	7.81226	9.3934	10.962	10.7081	9.74254	8.90066	8.82167	16.0329	9.0242	10.6884	5.1858	11.7797	10.7151	9.93118	9.67381	7.93797	12.9904	6.05475	22.6669	15.0113	13.2384	8.28727	17.2184	13.3211	21.098	7.45736	15.4377	10.6686	9.41232	13.9599	17.1593	11.4931	11.4221	8.45119	4.38711	12.5888	8.17009	8.59254	8.88368	11.7754	7.01631	7.33554	15.315	11.8426	10.3289	12.8366	8.0373	14.7024	14.5484	22.7178	14.68	12.9611	10.1465	10.9573	9.47614	6.79139	7.58989	8.1562	8.36826	11.5649	11.7035	14.3506	9.5027	14.0878	11.9593	19.1896	20.5725	12.1036	22.7086	19.5404	11.6421	15.0881	8.53787	10.3671	18.7591	18.6345	8.18787	10.0687	1.25013	11.8099	15.6012	6.05012	2.07441	12.7895	3.24298	14.1559	15.7222	5.34953	7.31518	9.48211		18.1093	14.0533	36.9054	36.4298	3.88077	16.9609	17.0362	14.3647		21.6544	5.66234	15.5766	6.43475	11.468	13.0858	24.954	5.34372	16.0209	13.5189	13.5921	15.4471	13.2753	15.7213	12.744	20.1003	12.8215	20.2032	18.5787	19.9004	31.2653	20.1172	19.7561	24.7811	13.2051	18.7516	18.5131	16.2251	15.1943	12.066	16.3514	16.1044	17.9212	11.6746	17.5266	15.7886	8.89365	18.6273	21.771	13.523		FALSE	FALSE	FALSE	FALSE
ENSG00000124193	SRSF6		81.6745	78.3904	85.9348	60.8335	82.8239	70.6733	43.8414	86.7814	66.1626	64.1316	77.2071	51.3042	48.1538	63.1822	57.5934	84.797	67.7166	69.1737	51.9615	79.7208	67.3711	72.9122	75.1601	77.9979	63.5299	103.608	81.3781	64.3197	64.0379	65.197	62.7488	97.0543	84.9383	74.9351	77.6704	51.7636	47.3808	77.6309	79.8155	60.1478	58.3784	56.6692	35.0815	79.8759	83.8676	48.447	44.7584	49.9954	41.1912	48.8639	29.0968	50.4841	40.2104	46.2897	31.567	37.5678	50.5394	46.4078	44.2744	38.2714	38.1221	45.2961	43.6931	49.0943	46.8348	74.9836	60.4608	61.1114	54.0028	53.0695	68.1259	66.4372	44.6281	50.2936	44.8238	44.9241	58.8354	56.5938	55.4256	56.293	40.0041	60.2304	42.0033	63.8012	45.6371	37.6578	55.1306	62.1629	55.0277	60.628	43.8911	48.7652		68.3371	170.202	69.9929	114.101	96.7207	106.53	95.3217	31.4656		57.2296	56.6234	58.5679	49.4981	106.489	78.5145	78.8545	48.0935	115.787	59.1453	69.3198	61.7884	84.9618	55.339	61.3601	67.6548	63.5247	72.0763	62.7032	67.6615	61.9293	47.8462	47.2428	69.623	37.5838	56.2549	57.7173	59.0004	50.2074	47.6894	67.5382	48.3132	57.8992	62.1091	50.9864	59.8651	60.4768	49.6728	32.6565	65.1109		FALSE	FALSE	FALSE	FALSE
ENSG00000124198	ARFGEF2		23.3356	26.1301	37.1082	22.3652	21.924	20.3454	21.1088	2.22516	16.1731	27.485	8.02151	22.4456	20.0024	17.1342	29.4664	19.8624	21.2824	23.8139	11.8094	23.2099	38.4078	28.9504	24.7687	31.6866	19.5933	29.6024	31.3456	27.9651	34.8778	16.5956	26.1453	21.9369	28.3128	39.5363	18.2754	17.9588	34.2195	18.8832	28.2811	21.4814	25.3819	32.3824	15.5918	17.1163	23.3371	25.8384	37.8725	27.0245	16.0746	22.4861	18.1855	31.0116	17.8713	20.3675	33.8218	9.39195	11.0555	25.4677	21.5047	23.2138	13.0173	14.4562	17.9454	22.6589	15.6116	26.8123	19.2677	18.0087	16.7152	21.8795	16.4007	20.0289	16.493	24.5181	8.53787	19.0063	17.0537	18.6345	32.1216	18.7643	13.7514	28.3437	19.2015	14.8503	16.5953	26.2894	19.4579	33.8511	13.1018	15.157	23.4086	21.6734		0	6.6363	3.1815	32.993	23.2846	27.2518	33.2612	31.0096		10.8272	11.3247	16.1996	6.43475	22.9361	13.0858	11.9779	13.3593	11.6515	11.2658	12.2329	25.7452	17.7004	18.8656	11.8	15.6881	14.5699	9.82859	13.934	20.5638	13.2276	12.5053	6.87168	7.08031	14.2209	11.9328	8.71204	26.0585	21.14	11.2041	13.5076	17.3432	20.6783	18.6794	15.9333	11.8414	19.566	11.6421	16.3282	13.523		FALSE	FALSE	FALSE	FALSE
ENSG00000124207	CSE1L		122.855	116.134	171.87	156.109	169.302	122.072	146.138	149.086	135.266	139.715	136.366	156.05	148.166	188.476	105.811	149.732	152.201	165.563	119.275	138.25	180.706	177.991	156.726	152.096	149.028	179.094	203.747	170.587	133.222	189.664	127.589	212.057	210.201	149.87	154.427	196.49	98.2713	160.857	145.805	158.103	119.295	152.345	139.547	142.636	155.337	119.503	164.114	166.201	172.802	215.78	161.851	164.073	173.607	169.42	175.873	140.879	159.515	220.72	169.508	175.672	199.908	185.039	219.246	153.703	177.836	193.594	224.569	234.408	214.726	214.14	330.537	315.577	194.035	215.005	183.564	184.88	189.297	134.583	223.592	245.309	212.522	239.741	243.619	234.304	182.548	166.973	208.632	206.184	165.957	241.62	223.844	162.551		335.877	341.574	338.829	359.487	199.71	229.067	200.784	219.575		180.969	239.706	229.91	177.203	276.871	194.651	189.65	221.764	284.734	193.771	171.261	250.586	207.98	216.954	214.76	191.688	258.178	154.527	218.3	183.747	197.813	120.159	216.458	129.216	174.714	126.715	231.958	233.543	168.459	128.417	194.794	193.872	169.562	206.875	197.572	198.673	229.456	239.826	223.153	230.392		FALSE	FALSE	FALSE	FALSE
ENSG00000124209	RAB22A		47.3575	26.1301	42.9674	31.3113	52.3739	24.6286	25.9801	40.053	35.2867	32.0658	25.0672	36.3405	39.2639	31.0557	36.1633	37.4329	34.8257	23.8139	40.1521	24.219	37.7782	46.1062	36.726	31.1991	33.2493	28.1223	45.2101	28.8973	43.4543	26.0788	30.3286	36.5616	34.3185	45.053	45.2316	36.974	48.2582	32.1714	46.5067	36.0887	36.8038	21.343	42.8774	30.1572	46.6741	39.8342	44.7584	31.7538	28.1306	38.4858	47.2823	39.3054	47.8695	34.2544	50.7327	36.0025	23.6903	35.6548	40.4794	36.3892	25.1048	36.6223	46.0338	44.5625	26.4718	42.2635	27.905	32.1794	21.8583	39.5694	33.4322	31.2646	24.2544	30.4905	34.1515	32.8291	28.9914	48.3117	39.6797	41.19	43.7544	23.6198	38.403	30.2506	37.3394	37.6578	34.5918	37.5439	22.7099	37.4467	46.0856	37.9285		39.2938	51.1386	41.3595	96.9171	29.8521	35.0652	27.1768	39.446		13.9207	16.987	26.1686	25.244	43.4147	29.4429	28.9466	40.0779	29.8571	21.9682	23.1066	36.0432	23.0105	14.4636	31.624	28.4346	21.5634	18.5651	24.3846	25.8706	41.4866	61.4389	25.7688	24.7811	25.3944	23.2975	26.1361	29.0085	37.6556	39.9326	34.1246	26.0148	38.5994	20.0804	30.2732	29.6036	17.7873	14.7466	18.1425	18.0307		FALSE	FALSE	FALSE	FALSE
ENSG00000124214	STAU1		202.47	165.491	222.649	182.5	177.828	195.958	136.396	211.391	192.607	217.589	178.479	135.742	159.278	209.893	154.029	171.886	172.839	206.387	160.608	160.451	222.891	184.425	208.398	181.345	170.403	227.938	204.349	203.213	207.551	154.102	141.185	167.518	232.508	184.809	158.539	220.787	189.523	183.237	157.746	149.51	176.404	175.895	152.02	157.307	170.652	175.486	118.208	162.147	101.471	161.294	123.661	183.546	167.224	134.24	188.275	122.095	104.237	119.415	110.053	159.36	121.805	159.982	132.64	171.075	122.178	156.33	122.915	130.194	95.1478	129.881	117.959	111.869	104.779	146.166	117.396	161.554	122.787	136.653	113.37	118.993	123.763	159.434	105.608	146.853	116.167	153.473	125.395	164.947	99.574	116.798	152.156	177.451		251.139	250.228	209.342	435.783	277.923	386.099	312.331	264.266		119.099	111.359	104.052	105.926	183.488	122.679	135.75	173.671	65.5399	87.873	116.892	111.562	129.213	99.3586	126.968	123.053	105.486	89.5494	110.311	124.709	122.656	91.3428	107.37	87.3238	97.5146	98.3039	94.7435	118.493	123.537	144.217	111.616	109.634	119.934	110.209	82.8529	117.757	136.962	114.092	116.112	104.678		FALSE	FALSE	FALSE	FALSE
ENSG00000124222	STX16		30.199	43.5502	23.4368	24.6018	19.488	16.0621	34.0989	31.1523	14.7028	20.6137	21.0565	38.4781	24.4473	32.1266	28.127	31.3214	34.8257	21.5459	30.7045	36.3285	42.8153	28.9504	27.758	35.5865	20.1871	34.0428	30.7428	25.1686	26.3013	21.3372	18.8246	37.8911	37.7504	30.8015	26.0424	17.9588	24.5678	30.0732	35.1943	25.7776	16.4983	25.7587	16.3714	29.3422	34.2763	22.6086	19.5101	16.2147	21.0979	17.7294	18.1855	28.848	18.5095	8.33215	12.4013	10.9573	16.5832	22.072	32.8895	17.5672	40.9115	16.3837	29.6489	24.5471	29.1869	45.4446	15.9457	19.78	15.4294	19.5519	28.3858	23.4484	18.4334	17.6028	12.8068	25.9177	17.9064	22.7755	32.1216	23.7987	10.001	28.3437	38.403	25.3005	33.1906	15.6316	16.2149	30.1582	22.7099	28.5308	16.8249	25.7372		42.369	74.1704	70.3111	115.476	64.779	24.5838	45.8356	43.3222		18.5609	16.987	28.0378	36.1336	38.4998	19.6286	30.9429	18.703	24.0313	20.2784	20.3882	18.8798	24.7805	15.7213	42.0081	28.9249	25.643	24.5715	31.3516	24.5439	28.8603	23.9231	27.4867	30.6813	29.4575	18.7516	27.2251	26.0585	38.3162	37.6344	20.6169	20.4402	17.9212	21.4813	20.7132	25.6565	17.7873	22.508	38.0992	29.0495		FALSE	FALSE	TRUE	FALSE
ENSG00000124226	RNF114		80.9882	92.9071	85.9348	114.51	84.0419	94.2311	87.6828	102.358	57.3409	103.069	131.352	81.2316	105.938	106.018	113.847	77.1576	95.4482	75.9777	101.561	97.8851	119.001	88.9957	97.3665	92.135	108.654	109.529	122.369	72.7092	111.495	112.613	85.7567	94.3953	133.842	119.069	105.084	132.05	105.291	97.2135	98.0411	100.533	85.0295	110.395	102.906	75.8006	112.31	116.273	144.604	140.528	118.55	121.511	101.839	131.259	144.247	108.318	148.816	98.6155	110.555	131.866	145.473	175.045	126.454	114.686	135.761	146.528	149.328	185.869	118.928	130.489	136.293	129.415	113.543	130.432	126.123	138.936	123.799	138.228	153.484	249.841	119.669	147.369	121.262	136.995	111.609	113.852	128.614	143.526	121.071	138.482	116.17	128.389	179.953	167.969		133.257	219.388	258.656	224.765	134.036	197.814	234.451	122.214		182.516	234.044	257.948	215.317	139.255	160.3	180.667	144.28	155.111	159.411	160.387	185.365	201.784	144.007	182.664	183.844	163.766	169.27	170.692	185.074	284.995	297.951	175.228	178.778	194.013	165.923	150.283	188.801	196.205	172.084	193.373	180.245	184.726	177.921	181.639	191.437	186.767	169.974	186.868	190.324		FALSE	FALSE	FALSE	FALSE
ENSG00000124228	DDX27		39.1214	49.3569	29.296	37.5736	38.976	37.4783	29.2276	53.4039	39.6975	29.7754	39.1049	39.547	29.6331	61.0405	33.4845	47.3641	32.246	55.5658	21.257	41.3741	86.8898	64.3343	38.4341	55.5735	33.843	37.003	48.2241	34.4903	30.8754	30.8204	28.2369	63.8165	108.103	45.9724	46.6023	40.1432	35.9743	39.8645	33.9373	38.6664	46.9566	53.7254	24.9469	28.5271	35.0056	35.5278	35.5772	37.8343	53.2471	46.7018	43.6452	46.1568	45.9547	40.7349	68.771	36.0025	51.3291	46.4078	36.6845	43.918	52.999	42.4048	39.7919	70.6202	48.871	82.7092	43.1863	46.6454	50.1455	37.2417	70.6491	50.8049	39.7772	30.4905	23.4791	36.2848	46.0451	71.7775	65.5029	29.2907	58.7559	55.5065	61.2048	35.2007	60.158	42.6315	38.9157	70.7796	53.2808	46.3626	42.428	74.5023		122.665	142.876	54.0854	165.653	112.542	70.8928	46.6468	58.143		60.3231	49.0736	87.2288	62.8626	108.127	65.4288	59.8895	69.4684	96.1251	58.582	58.4461	65.221	80.5367	69.1737	78.3521	65.6937	65.8559	54.6033	71.9926	57.0479	77.5619	86.4494	87.6139	79.0634	49.7731	63.6419	66.4293	72.7672	49.5468	54.2969	71.8038	45.2162	84.0917	56.0383	39.8331	69.7329	55.1406	67.5239	90.7125	53.5913		FALSE	FALSE	TRUE	FALSE
ENSG00000124243	BCAS4		8.23608	20.3234	11.7184	6.26227	8.52599	14.9913	11.3663	4.45033	4.41084	9.16166	12.0323	13.8949	8.88994	8.56708	6.69691	7.63937	11.6086	19.2779	15.3523	7.06387	8.18527	7.50566	10.2491	8.77476	7.12485	5.92048	7.23361	7.45736	13.7224	9.4832	16.733	9.97134	12.8694	15.1709	8.68081	11.6204	14.9162	6.2944	13.8263	12.0296	17.7674	15.4552	9.35508	8.96566	6.56355	12.9192	17.2148	6.75613	20.0933	13.4052	9.09274	14.7846	12.1269	8.33215	14.6561	26.6105	12.6348	13.5828	22.7697	9.411	13.0173	11.5649	16.3849	13.2177	10.1815	10.9067	10.6305	10.3328	10.2863	13.9657	14.5083	9.28167	11.6421	10.3731	23.4791	11.231	7.67418	17.2542	13.2266	13.73	21.2522	15.3529	25.202	7.70015	22.8185	16.3421	8.64794	7.38569	4.36728	10.6991	13.8988	20.3188		44.4191	0	0	0	16.7172	13.7212	11.3575	13.9087		15.4674	20.7619	20.5611	9.89962	16.3829	24.5358	19.9632	2.67186	19.662	9.01261	21.7474	27.4615	22.1255	13.2059	20.768	23.5321	11.6559	24.0254	42.9633	21.2271	16.2339	27.1853	4.2948	17.7008	14.2209	14.774	23.9581	15.7334	6.60624	15.2261	32.7027	17.3432	39.978	17.7454	11.1533	21.0515	28.4597	21.7318	19.9567	15.0256		FALSE	FALSE	FALSE	FALSE
ENSG00000124275	MTRR		14.4131	11.6134	13.6714	10.288	23.142	13.9205	22.7326	17.8013	20.5839	13.7425	16.043	20.3079	8.14911	12.8506	17.412	10.6951	14.1882	9.07196	8.2666	22.2007	15.1113	26.8059	23.0605	22.9119	16.0309	16.2813	15.6728	19.5756	7.43297	5.927	11.5039	23.2665	17.1593	17.0098	18.7323	8.45119	13.1613	17.4844	11.9409	10.3111	8.88368	14.7193	14.8122	6.52048	16.7735	15.0724	10.3289	14.1879	13.0606	13.4052	18.1855	10.0968	10.2122	20.3675	10.1465	4.69597	11.8452	12.4509	3.79495	14.4302	6.50864	6.74622	5.46164	12.84	11.539	17.269	11.2949	15.9421	15.4294	6.51731	14.5083	10.2587	8.73159	12.5734	10.6723	8.63924	16.2011	10.3525	15.7459	16.476	18.7519	17.7148	6.00047	13.2003	16.5953	9.94735	6.48595	14.7714	16.5957	15.157	18.2879	18.9642											12.374	18.8745	13.0843	9.89962	10.6489	16.3572	14.9724	13.3593	13.8362	8.44932	13.5921	8.58172	15.0453	11.9482	6.60801	13.2368	15.1527	15.8349	8.12819	16.5837	10.2213	8.69931	12.8844	10.6205	9.14199	10.2282	4.35602	16.2251	9.90936	9.7677	7.10929	14.8656	17.9212	13.0756	9.55996	11.1836	14.2298	13.9705	18.1425	4.50768		FALSE	FALSE	FALSE	FALSE
ENSG00000124299	PEPD		62.457	63.8736	54.6858	69.3322	53.5919	53.5404	56.8315	64.5298	64.6923	75.5837	61.164	49.1665	65.9337	83.529	64.2903	74.8658	58.0428	30.6179	41.333	67.6113	79.3341	53.6119	54.2348	68.2481	77.1859	47.3638	83.7893	53.1337	64.0379	42.6744	54.3823	72.4584	87.5122	66.66	68.9896	65.4967	71.9486	58.7477	59.0761	50.696	50.7639	52.2534	53.7917	44.0133	53.967	41.9874	57.3826	56.0759	59.2751	77.4039	63.6492	60.9415	63.1878	67.583	55.2423	45.3944	52.9084	56.0289	73.369	59.603	72.5249	72.2809	39.0117	63.8225	58.3737	82.7092	65.7761	65.5397	60.4317	56.3281	69.3875	86.9546	66.9422	49.6649	49.0927	59.6108	60.5408	59.3544	57.9449	63.6156	61.2562	75.5833	63.605	59.9511	45.6371	60.3946	57.2926	68.9331	73.3703	58.8448	69.4942	43.3468		78.9294	74.9512	57.9032	57.0505	61.4953	36.5898	43.8074	21.4331		77.3372	67.9481	85.3596	76.2271	51.6061	80.1502	79.8527	56.1091	69.181	55.2022	78.8342	78.9518	85.8469	83.6373	73.6321	67.6548	67.0215	80.2668	70.8314	71.6416	43.8916	34.2535	124.549	98.5343	74.1517	68.1877	81.6754	60.9671	51.5287	44.8165	71.8038	61.94	84.0917	71.4488	73.293	73.6801	76.4854	112.54	45.3562	73.6254		FALSE	FALSE	FALSE	FALSE
[truncated: 23,274,443 more chars]
